# Regulation of lipolysis by 14-3-3 proteins on human adipocyte lipid droplets

**DOI:** 10.1101/2023.05.01.538914

**Authors:** Qin Yang, Zinger Yang Loureiro, Anand Desai, Tiffany DeSouza, Kaida Li, Hui Wang, Sarah M Nicoloro, Javier Solivan-Rivera, Silvia Corvera

## Abstract

Adipocyte lipid droplets (LDs) play a crucial role in systemic lipid metabolism by storing and releasing lipids to meet the organism’s energy needs. Hormonal signals such as catecholamines and insulin act on adipocyte LDs, and impaired responsiveness to these signals can lead to uncontrolled lipolysis, lipotoxicity, and a higher risk of metabolic diseases. To investigate the mechanisms that control LD function in human adipocytes, we employed techniques to obtain mesenchymal progenitor cells on a large scale and applied proximity labeling mediated by enhanced ascorbate peroxidase (APEX2) to identify the interactome of PLIN1 in differentiated adipocytes. We identified 70 proteins that interact specifically with PLIN1, including PNPLA2 and LIPE, which are the primary effectors of regulated triglyceride hydrolysis, and four members of the 14-3-3 protein family (YWHAB, YWHAE, YWHAZ, and YWHAG), which are known to regulate diverse signaling pathways. Functional studies showed that YWHAB is required for maximum cAMP-stimulated lipolysis and helps to mitigate the anti-lipolytic effects of insulin. These findings reveal new regulatory mechanisms that control lipolysis in human metabolism.

**SIGNIFICANCE STATEMENT:** Lipid droplets are ubiquitous cytoplasmic organelles that store metabolic energy and play a key role in cellular lipid metabolism (1). Adipocyte LDs play an additional, crucial role, as they supply the energy needs of the whole body through hormonally regulated triglyceride synthesis, storage, and release. The mechanisms by which adipocyte lipid droplets release lipids for systemic use has been mostly studied in mouse models and cell lines. To understand how lipid mobilization is controlled in human adipocytes, we used proximity labeling to identify proteins that interact with PLIN1, a major component of the lipid droplet, in adipocytes generated from primary human progenitor cells. Our study catalogues the interactome of human PLIN1 and identifies previously unrecognized potential mechanism for control of human adipocyte lipolysis through 14-3-3 proteins.

## Supplementary Table S1 for "Regulation of lipolysis by 14-3-3 proteins on human adipocyte lipid droplets"

### Sheet: Sheet1
Table_S1. Log2 transformed LFQ intensity of identified proteins (after imputation)
	Control (no H2O2)									Cyto-APEX2									PLIN1-APEX2
	Basal			Fsk			Fsk+Ins			Basal			Fsk			Fsk+Ins			Basal			Fsk			Fsk+Ins
GeneNames	control_basal_01	control_basal_02	control_basal_03	control_Fsk_01	control_Fsk_02	control_Fsk_03	control_Fsk.Ins_01	control_Fsk.Ins_02	control_Fsk.Ins_03	Cyto_basal_01	Cyto_basal_02	Cyto_basal_03	Cyto_Fsk_01	Cyto_Fsk_02	Cyto_Fsk_03	Cyto_Fsk.Ins_01	Cyto_Fsk.Ins_02	Cyto_Fsk.Ins_03	PLIN1_basal_01	PLIN1_basal_02	PLIN1_basal_03	PLIN1_Fsk_01	PLIN1_Fsk_02	PLIN1_Fsk_03	PLIN1_Fsk.Ins_01	PLIN1_Fsk.Ins_02	PLIN1_Fsk.Ins_03
RBFOX2	-5.30789	-4.581	-3.51879	-3.71736	-3.65169	-5.29553	-3.54624	-3.40225	-3.64602	-1.54989	-2.99868	-1.77495	-1.73338	-2.83163	-1.84904	-2.18047	-2.65948	-2.05776	-2.92823	-3.77124	-3.30756	-3.47167	-3.62108	-3.54081	-3.1988	-3.84317	-3.13961
EIF3C	-4.65176	-4.39486	-5.20956	-5.14429	-3.59584	-4.13259	-4.42204	-2.97028	-4.08642	-0.325077	-1.08423	-0.992877	-0.242045	-1.06489	-0.603896	-0.557363	-0.845489	-0.733243	-3.07405	-1.03798	-1.10479	-1.43212	-0.753828	-1.03312	-0.683784	-0.938844	-0.6974
PDLIM1	-5.4773	-3.66747	-3.89334	-4.48621	-3.35793	-4.72652	-4.56576	-4.97334	-4.03544	1.22807	0.938733	1.33785	1.74609	1.1371	1.2467	1.42497	1.05416	1.58631	0.726353	0.129992	0.844655	0.837066	0.955163	0.779762	0.986906	1.05761	0.980113
SUPT5H	-3.50842	-3.31908	-4.28038	-2.66902	-5.41855	-5.34811	-4.40918	-3.73588	-5.93203	-0.488869	-0.471846	-0.25985	-0.564915	-0.551267	-0.259678	-0.614597	-0.353477	-0.0879779	-1.49264	-3.61592	-2.98522	-2.57841	-1.22838	-3.55984	-3.11729	-3.51948	-2.24453
CLIC1	-4.53362	-4.21372	-3.68253	-4.38741	-3.52159	-5.63509	-3.4087	-4.06166	-5.75841	-1.23383	-2.91681	-1.13875	-1.10115	-1.02259	-1.39296	-1.14835	-1.14601	-1.30364	-1.89228	-2.48079	-2.40533	-2.65619	-2.91622	-1.28175	-2.29934	-2.39915	-1.17907
PLOD2	-5.46502	-5.04483	-4.79446	-4.61604	-4.7829	-5.71097	-4.16926	-3.15934	-4.22607	-2.29638	-2.76465	-1.5818	-2.50306	-2.2856	-1.71133	-2.50509	-2.22284	-2.58992	-2.59214	-1.80958	0.173252	-2.72691	-1.75444	-0.169508	-2.58356	-1.34183	-0.186481
HMGN4	2.54551	3.42563	3.70807	3.63992	3.14217	3.71115	0.594749	3.31988	2.62195	0.119255	2.56297	1.82256	0.378901	2.00721	1.38888	0.712634	2.454	1.85846	1.29821	3.03007	1.97929	0.742913	3.17674	2.81222	0.482791	2.55957	2.48346
NOP56	0.640496	1.52928	1.17731	0.0176331	0.696188	0.731238	-1.35991	0.367934	0.310474	0.0889977	1.86901	-0.0286932	-0.804328	-0.00549981	0.0857247	-0.10388	0.457838	0.159708	0.683922	0.461752	-0.234073	0.266431	-0.0242464	0.617886	-1.63981	-0.0614423	0.53178
DDX3X	-4.40571	-2.83165	-3.72801	-4.83406	-3.6262	-5.64731	-4.02404	-2.35104	-3.02722	1.49162	0.687468	1.29873	1.48749	1.2213	1.20911	1.54069	1.30274	1.69192	0.591002	0.902925	1.13237	1.10162	1.3369	1.08004	1.19604	1.35403	1.67497
ACACB	3.20663	2.63908	2.93933	2.62165	2.98365	3.00456	2.26756	3.03232	2.8782	0.107519	1.42965	0.82116	-0.205726	0.96995	0.599252	0.00833858	1.17445	0.625887	1.8872	2.64592	2.35591	1.90328	2.07274	2.66984	1.74708	2.13074	2.59895
SCD	-2.73536	-3.02486	-4.2617	-3.77448	-1.18709	-2.46125	-3.02741	-1.33674	-3.62714	1.4402	0.512092	1.21278	1.84553	1.31465	1.49668	1.81162	1.52791	2.22949	1.74346	1.61965	2.76133	3.0501	2.99215	2.36743	2.91578	3.09749	2.98977
HSPB6	-4.2025	-0.823502	-0.546245	-2.73097	-1.00048	-0.599326	-3.58066	-0.671747	-4.41646	1.74977	1.72092	2.25903	2.05667	2.285	2.58066	2.34219	2.28711	2.32676	1.08163	1.43725	2.0814	1.56335	2.26311	1.63885	1.4002	2.18308	1.94281
AP3D1	2.9051	3.52355	3.76594	2.75015	3.31671	3.62634	2.88887	3.33287	3.61519	1.6167	2.41237	2.04178	1.50408	2.00771	2.01438	1.56652	2.12501	2.06785	2.82842	2.8691	3.14358	2.3692	2.50855	3.56345	2.03238	2.60569	3.4382
PDCD5	-4.33415	-4.53747	-3.14603	-4.0552	-2.98266	-5.71683	-3.32824	-3.89209	-3.38444	-0.703095	-2.19467	-1.12082	-0.482596	-0.980878	-1.00933	-3.01022	-0.942302	-0.492187	-3.00767	-3.31526	-1.19249	-0.929786	-1.14029	-3.09956	-0.919887	-1.49801	-1.5252
SCAMP3	-5.04784	-4.08251	-4.0677	-4.58161	-4.17498	-4.0347	-2.9628	-3.59066	-4.43243	-0.886628	-2.24374	-0.868086	-2.18382	-3.37621	-0.624429	-0.705809	-2.58004	-0.460648	-2.4	-3.14557	-3.93116	-3.62193	-3.71153	-1.18422	-3.80614	-2.85661	-2.71854
IFIT3	-3.57605	-5.27713	-3.57057	-2.7563	-4.41834	-4.74606	-4.4389	-3.15697	-4.33894	-2.24831	-0.0233109	0.875343	-2.39758	0.00871646	0.790256	-2.06141	-0.0528481	0.8553	-2.86913	-2.66398	1.49415	-2.6719	-3.30283	1.14585	-0.667859	-3.04138	1.80687
MGST3	-4.48475	-3.63496	-4.36338	-4.98619	-3.93014	-3.02267	-4.28601	-2.83551	-3.19189	-1.83479	-0.707568	-1.16892	-1.67487	-1.09929	-1.27683	-2.19591	-1.10499	-0.758449	-2.61763	-1.71411	-0.627543	-1.03555	-2.05529	-1.36841	-2.74267	-1.57459	-0.549571
HGS	-5.30366	-2.89988	-4.9773	-3.49286	-2.79961	-4.07548	-4.09043	-3.05802	-5.21753	0.665377	0.221203	0.575845	0.660892	0.284425	0.489789	0.646757	0.221562	0.70246	-0.591656	-0.502399	-0.329784	-0.0849705	-0.468258	-0.21485	-0.247059	-0.161573	-0.557153
PPP1R12A	-6.59426	-5.19098	-4.20394	-4.70675	-3.80345	-3.29317	-3.88033	-5.3089	-4.44024	-1.66914	-1.56168	-0.673133	-1.52264	-1.03455	-0.909514	-0.924795	-1.39214	-0.734574	-3.45209	-3.49795	-4.50297	-3.43229	-2.18504	-3.72754	-3.19525	-2.44044	-2.18894
HNRNPDL	-3.88938	-4.58626	-5.12583	-5.17608	-3.77119	-4.17608	-4.57597	-4.68563	-4.97609	0.979418	0.96124	1.25626	1.57165	1.21281	1.3446	1.55359	0.737197	1.13684	-1.49672	-2.86323	-3.82183	-3.12112	-2.18042	-2.37937	-2.41782	-3.55358	-2.54827
SEC16A	-4.83689	-4.48869	-6.16697	-3.42503	-4.24134	-3.9119	-4.04707	-4.09672	-4.73687	-1.01126	-1.41362	-0.602634	-1.14439	-1.05992	-1.02997	-0.777064	-1.0685	-1.08588	-2.02634	-1.428	-1.4117	-1.19995	-1.07196	-3.95664	-1.22518	-0.96339	-1.13388
U2SURP	-4.81361	-4.51686	-3.30789	-5.78426	-4.22865	-0.848697	-4.7263	-2.57479	-5.5439	-3.95851	-0.78356	-2.15908	-2.22719	-3.12155	-0.783153	-0.510291	-2.12103	-0.568881	-2.69603	-2.87632	-3.89272	-3.11752	-2.22025	-2.48365	-3.32679	-2.42752	-3.49462
SYNM	-4.03605	-5.47018	-5.02098	-4.61834	-3.96639	-4.20342	-3.95519	-3.78868	-4.24148	-1.64977	-2.77506	-1.7621	-1.95172	-1.44908	-1.90145	-2.64925	-1.63547	-3.0357	-2.82009	-0.0409562	-2.5889	-2.37088	-1.92994	-0.758175	-2.98034	-3.84882	-4.16237
PLSCR1	-4.13536	-3.68344	-5.58226	-4.36525	-4.94668	-4.87346	-4.8995	-3.82289	-3.60069	-2.3266	-2.04523	-1.27674	-2.72708	-2.64699	-1.29128	-2.96075	-1.89744	-1.24537	-3.25791	-3.12737	-3.49019	-1.95554	-2.9479	-2.76867	-2.96081	-3.45808	-2.60099
SURF4	-4.31948	-5.11661	-3.43989	-4.72314	-1.18013	-3.85173	-4.38052	-3.81841	-4.39657	-1.36236	-3.86276	-1.36098	-1.25269	-2.43553	-1.28178	-1.42029	-1.19634	-1.33534	-2.80981	-0.77752	-0.651855	-1.42726	-1.09546	-1.17872	-2.68395	-1.21875	-0.841512
DHX15	-4.05619	-4.05426	-4.20465	-5.65781	-3.0372	-4.56978	-3.20155	-3.47705	-4.55327	-0.0434621	-0.200932	-0.131077	0.00696296	-0.00482549	0.115241	0.0930431	0.00339014	-0.0537504	-2.87436	-2.29134	-4.04341	-2.46274	-3.7544	-2.11567	-2.22455	-1.75004	-2.88417
PHGDH	-4.16702	-3.61856	-4.65097	-4.87876	-4.09866	-3.76675	-4.46173	-3.00603	-3.87452	-2.35907	-2.71642	-2.27404	-2.62334	-1.14031	-0.941478	-1.28819	-1.09007	-1.01769	-0.780345	-3.35221	-3.05593	-0.857147	-0.845061	-2.5899	-2.84458	0.209449	-0.357548
SART1	-4.74011	-4.17637	-4.33077	-5.59452	-5.22503	-5.17952	-4.71816	-3.19106	-3.32618	-1.01735	-1.39439	-1.03387	-0.817585	-1.32846	-0.993338	-1.09672	-1.27225	-1.25924	-2.77528	-3.08613	-2.90184	-3.03927	-3.41593	-2.52837	-3.44064	-3.58438	-3.16091
HNRNPR	-6.41175	-3.40774	-4.51911	-2.87404	-3.8836	-3.78953	-3.78681	-5.51815	-3.59572	1.97292	1.77891	2.03905	2.79161	2.04916	1.69336	2.51176	1.8293	1.56367	-3.41084	-3.58041	-3.17736	-2.34991	-1.93388	-2.11583	-2.09885	-2.60342	-2.87787
ZNF207	-4.29848	-4.05477	-3.43884	-5.82887	-4.03476	-4.80403	-6.38629	-5.34009	-3.73567	0.968675	0.470959	0.90541	1.00466	0.730362	1.14852	0.994341	0.800692	1.17209	-2.54763	-3.29659	-2.61881	-2.97059	-3.90767	-3.51303	-3.85805	-3.63701	-2.89742
ACTN4	-4.84596	-4.49326	-3.64311	-6.02374	-5.08368	-5.24659	-4.13778	-3.94499	-3.27861	2.46521	1.62536	2.71774	2.58555	1.79728	2.89985	2.30731	1.9428	3.07446	1.7454	1.12983	1.95897	1.92536	2.13876	1.82946	1.75243	1.55584	2.249
AKAP8	-4.92668	-3.58093	-5.50674	-3.83203	-2.48563	-6.0452	-4.06172	-3.36421	-5.0686	-3.10782	-2.18983	-1.84083	-2.17231	-2.00468	-1.99718	-1.46596	-2.26419	-2.19541	-2.52318	-3.90608	-2.70262	-2.38302	-4.04704	-3.32686	-3.14426	-3.29408	-3.7222
CALU	-5.99171	-0.999971	-1.08579	-1.7493	-1.67875	-1.31134	-2.50975	-1.63384	-4.37879	-1.42421	-1.21495	0.385653	-1.13806	-1.22202	0.238664	-1.21254	-1.63553	-0.623448	0.985029	0.559694	1.48224	0.208509	0.197263	1.47556	0.334731	-0.137021	1.34836
PLIN1	-8.11049	-4.3425	-3.9273	-4.33183	-5.58814	-4.68573	-4.61903	-4.97858	-6.88323	-1.48221	-0.163615	-0.781025	-0.472943	0.753191	0.204941	0.217203	1.41145	-0.41846	5.26134	6.31079	5.86622	6.01111	6.20033	6.19682	5.904	6.4109	6.10785
SYNCRIP	-5.18777	-2.78688	-3.64375	-3.66803	-4.62735	-3.31514	-4.79424	-3.39811	-3.62974	0.648131	0.128241	1.15054	0.755405	0.416831	1.7295	0.64548	0.61154	1.53995	-0.771913	-0.416906	0.692103	0.247197	0.766646	0.0446086	0.186659	0.422748	0.894564
PLIN3	-4.46199	-4.04951	-3.68821	-4.53059	-4.78717	-4.16332	-2.55258	-4.6092	-4.7746	0.65735	0.995562	1.29577	0.443146	1.08153	1.15705	0.842627	1.17266	1.239	0.429566	0.788472	1.12288	0.728249	1.16087	0.97739	0.499466	1.12845	1.20491
CTNND1	-3.70005	-3.43537	-6.03652	-4.53905	-3.56659	-4.60661	-3.9452	-3.70765	-3.79733	-0.702623	-0.506161	0.000451906	-0.395	-0.753689	0.205998	0.0120567	-0.22371	0.490861	-1.75509	-1.38408	-1.95015	-1.79559	-1.59496	-1.25135	-1.61991	-1.1497	-1.67233
HIST1H2BB	0.157348	2.32083	1.33933	0.993736	1.8327	0.906163	0.331427	1.12778	0.654051	3.25297	3.50805	3.00137	3.69042	2.94941	2.44682	3.4057	2.5398	2.33777	0.52961	1.06134	0.148989	0.549454	0.400016	0.468621	0.0505107	0.266836	0.161166
DKC1	0.173005	0.934959	0.718285	0.533857	0.662736	0.811348	0.0653073	0.58726	0.627297	0.410784	0.962062	0.438362	0.43208	0.452621	0.35436	0.509177	0.49776	0.461545	0.545131	0.739824	0.408125	0.254112	0.656218	0.725815	0.0961891	0.358712	0.589352
EIF5B	-4.88375	-1.12491	-0.750268	-3.81061	-1.05695	-4.02678	-4.21608	-1.23373	-0.864734	-0.626096	0.787875	-0.383304	-0.68437	-0.949751	-0.30785	-0.464965	-0.705912	-0.332174	-2.60727	-0.844809	-0.795281	0.164101	-0.33188	-0.520733	-1.88084	-1.08264	-0.656532
WDR1	-0.906046	-0.366074	-4.37436	-3.284	-0.614968	-4.52232	-3.84005	-0.536512	-4.26826	-2.33398	-1.91925	-0.650068	-0.828966	-0.645105	-0.683527	-0.983679	-0.524277	-0.625347	-2.65317	-0.493066	-0.96906	-2.96423	-0.657343	-0.399786	-3.41706	-0.642582	-0.40546
PDCD6	-4.48651	-3.89199	-2.69244	-5.62072	-3.17305	-5.5735	-4.53663	-3.88783	-3.56042	-0.851474	-1.80363	-0.850596	-0.406294	-0.933444	-1.03284	-0.862877	-0.854692	-1.01396	-3.0178	-0.841844	-3.54784	-3.05022	-2.88813	-2.88218	-3.32358	-0.596128	-0.957263
H2AFY	-0.136026	1.01397	0.809242	-3.35766	0.380423	0.688825	-5.09104	0.25697	0.153465	-1.01817	1.1067	-0.528538	-0.937443	-0.662886	-0.542662	-0.597593	0.0177288	-0.55696	-0.053286	0.308782	-0.0888637	-0.989846	0.0538169	0.184835	-1.77433	-0.258679	-0.0671466
CS	2.34538	1.57613	0.995212	2.47097	1.94358	1.66501	1.74984	1.7379	1.21152	-2.9023	-0.367569	-0.829349	-1.23324	-0.681672	-0.900949	-1.09352	-0.807183	-0.9888	1.01829	0.942515	0.46327	0.667314	0.479528	1.38441	0.434301	0.178157	0.588087
SEC22B	-4.84408	-6.15742	-3.59061	-4.22416	-4.00427	-6.19998	-3.65211	-4.6987	-5.70794	-2.44464	-2.14145	-2.99301	-1.12792	-0.936831	-1.08751	-1.02398	-1.03048	-0.828921	-2.70077	-2.93132	-0.754074	-1.03221	-0.646639	-0.946161	-3.00542	-1.0103	-0.685543
PRPF40A	-5.91583	-4.9998	-5.49356	-4.64265	-3.71807	-1.95544	-4.1472	-2.68152	-4.08477	-1.96485	-1.55775	-0.703327	-1.64526	-0.975824	-0.334974	-1.45361	-1.13791	-1.0383	-3.31255	-2.2071	-3.05098	-3.43354	-3.49692	-2.95016	-3.05462	-3.14752	-2.93495
SRSF10	-5.13662	-4.33564	-5.45893	-3.38842	-4.61719	-4.72395	-4.28364	-3.3905	-3.5699	0.649056	0.478891	0.16136	0.532205	0.39377	0.0604533	0.431944	0.0863629	-0.0646615	-3.1097	-3.81147	-3.64992	-3.59392	-3.79269	-2.30201	-3.48765	-3.62303	-0.631038
SF3B1	-5.11985	-3.86968	-3.82273	-3.64276	-3.22576	-4.80466	-5.16705	-1.90957	-3.92101	-0.190978	-0.201003	0.135648	-0.041381	0.0823345	-0.0604232	0.0857107	-0.154789	-0.0861458	-2.31201	-3.58747	-2.2812	-2.49703	-3.62218	-3.59278	-3.00373	-3.6924	-2.57483
SNRNP200	-4.84854	-5.68834	-4.32781	-3.37841	-3.66024	-5.37923	-4.78945	-3.3907	-3.25812	-2.60958	-2.48925	-1.85403	-3.19102	-2.4268	-2.20818	-3.25142	-2.93236	-2.50241	-3.06247	-3.09686	-3.53792	-2.82345	-3.72795	-3.81876	-3.22853	-3.62122	-3.03335
IDH1	-3.90955	-3.35861	-3.4657	-4.60498	-3.80349	-4.24198	-3.86161	-4.11411	-4.38699	-0.855035	-0.577159	-0.463119	-0.983745	-0.363452	-0.309965	-0.984173	-0.463265	-0.188922	-2.76871	-0.89604	-0.762288	-0.374139	-0.194774	-0.826538	-0.390193	-0.498258	-0.0582706
STAM2	-4.18237	-4.46278	-3.97253	-3.77065	-3.36586	-4.80671	-4.90272	-3.97679	-4.416	-1.24547	-2.4601	-2.5506	-0.96839	-3.1777	-2.48063	-1.26867	-2.12233	-2.20748	-2.99087	-4.07523	-2.66127	-2.80775	-2.32223	-2.39619	-3.29157	-1.8911	-1.76039
ALDH1L1	-4.93375	-4.56744	-4.13414	-4.14621	-3.19622	-3.92725	-3.84916	-4.26474	-3.69354	-2.53843	-1.32918	-1.75061	-2.0692	-1.2964	-3.01982	-1.51112	-1.26263	-1.49799	-2.73609	-3.41929	-1.46082	-2.91018	-1.29877	-3.14145	-3.58753	-0.363699	-0.889069
ARL6IP5	-5.0057	-5.1334	-4.05618	-4.78168	-4.36718	-3.56828	-3.31001	-4.77207	-4.46997	-2.22215	-2.80021	-1.8261	-1.85351	-2.7997	-1.6033	-1.61873	-2.61988	-2.97181	-1.56818	-3.27905	-1.70973	-2.47011	-1.64886	-2.94772	-1.61974	-1.6932	-1.47167
GLRX3	-4.236	-5.06168	-4.0694	-3.00375	-3.54658	-5.04538	-3.52409	-5.386	-3.26768	-2.57115	-3.11507	-1.75673	-1.41735	-2.5231	-1.16155	-1.78003	-1.52856	-1.72831	-3.14378	-3.67885	-1.26773	-2.41191	-1.59609	-2.70313	-3.22762	-3.35547	-1.25774
RSL1D1	-0.527423	1.15287	1.298	-0.574496	0.321783	1.05103	-5.17651	0.448258	0.47197	-0.446856	1.28722	-0.0712964	-0.836752	-0.217323	0.0615054	-0.299527	0.235272	0.0285767	-0.656629	0.419287	0.240126	-0.487734	0.378907	0.412215	-0.895177	0.00999281	0.66818
SRP72	3.56899	6.15846	7.99726	5.03572	5.98868	8.04935	1.57869	5.69905	6.6949	0.27733	4.18314	3.82706	-0.512751	3.68516	3.09915	2.46641	4.53366	3.85099	2.57873	5.50336	5.28744	1.86054	5.24721	5.50355	2.20726	5.23002	7.15532
SEC24D	-4.34964	-3.99692	-5.1597	-4.25096	-4.54094	-5.23811	-4.11965	-3.88627	-2.78061	-0.883523	-1.44314	-1.12804	-0.600169	-1.51786	-0.262089	-0.72931	-1.13367	-0.2632	-2.30327	-3.19397	-1.27316	-3.47687	-1.22666	-1.34605	-1.30835	-1.53201	-1.15524
SEC31A	-0.711042	-3.67751	-2.41159	-4.42013	-2.36399	-4.45307	-4.20463	-2.82011	-4.75452	0.846807	0.259471	0.979764	0.812488	0.632416	0.738934	1.11084	0.593458	1.09454	0.0488316	0.544903	0.917664	1.07645	0.903793	0.835655	0.985678	0.806609	1.02216
YIF1A	-5.35835	-5.51572	-5.26783	-3.96388	-3.56292	-3.46506	-3.55482	-3.61823	-5.14216	-2.78143	-2.85263	-2.69287	-2.791	-3.21212	-1.65833	-1.38649	-2.58643	-1.43844	-2.67238	-2.61218	-3.24216	-2.9042	-3.61197	-3.51593	-3.13309	-2.23337	-2.50982
RTN3	-5.37352	-4.74475	-4.20852	-4.07273	-3.89602	-5.90067	-3.93361	-4.10414	-3.34743	-2.93692	-2.62925	-0.291211	-2.10192	-2.34552	-0.0446145	-2.55493	-2.54071	0.00175552	-2.70714	-2.94392	-0.402466	-3.20012	-2.82566	-2.95772	-2.92752	-1.91721	-0.556653
SVIL	-4.50521	-3.6589	-4.60897	-4.92908	-4.20347	-5.20902	-5.16176	-3.34037	-3.7966	-0.755765	-1.24793	-1.09858	-1.00527	-1.31925	-0.86719	-0.728586	-1.58126	-1.09994	-3.33969	-3.23319	-2.1829	-2.59449	-3.36798	-1.699	-3.16649	-1.95788	-1.85975
SEC24A	-4.17804	-4.35604	-2.82875	-4.41895	-4.02096	-5.11525	-4.45748	-3.75639	-3.7956	-2.68218	-3.25309	-2.58178	-2.11585	-2.70118	-2.26992	-1.71176	-2.08147	-1.92879	-2.52394	-3.24843	-3.58144	-2.20561	-3.34338	-3.72491	-1.86052	-2.83087	-3.0973
SEC24B	-4.89149	-2.50998	-3.42762	-2.33992	-4.61652	-4.27466	-3.39348	-3.48301	-5.05077	-0.436698	-0.101703	-0.37531	-0.124921	-0.346888	-0.381398	-0.146487	-0.156107	0.287297	-2.96202	-4.02514	-0.540304	-2.18732	-3.49343	-0.441449	-0.363458	-3.12633	-0.830226
STAU1	-4.08686	-3.15834	-4.6237	-4.43413	-3.82887	-2.72655	-3.5332	-3.53092	-4.20767	-1.28462	-1.738	-1.33901	-1.45703	-1.52756	-0.640118	-2.38468	-1.49795	-0.934221	-1.60519	-3.35305	-1.88281	-3.55286	-3.81289	-1.8324	-3.18003	-3.0467	-1.21215
SDPR	-4.47806	-3.61679	-4.03966	-4.60898	-3.47717	-4.92114	-2.8828	-4.00426	-3.54165	-0.229609	-0.0837076	0.432079	0.0155757	0.28698	0.383118	-0.194742	0.062654	0.217911	-0.91881	-0.804926	-1.10451	-0.300248	-0.740376	-0.82817	-0.888242	-0.674098	-1.0425
BAG3	-5.2962	-4.03319	-3.31067	-3.80335	-4.21897	-4.8923	-4.92384	-3.16743	-4.60456	-0.48635	-0.820608	-0.0151731	-0.478762	-0.380447	-0.125317	-0.157025	-0.413077	-0.0407018	-0.908723	-0.911499	-0.622151	-0.495261	-0.421531	-0.748872	-0.362923	-0.38879	-0.232627
ADH1B	2.24323	3.03199	2.44308	2.47261	2.67538	2.74869	2.55939	2.74751	2.39021	2.07701	2.84666	2.87179	2.0617	2.61874	2.77312	2.09358	2.79299	2.7193	2.60254	3.1484	3.09204	2.62776	2.87039	3.06678	1.98972	2.83059	3.2075
LDHA	-0.0853807	0.614943	0.205221	0.61726	0.624307	0.321786	0.266526	0.943916	0.425709	2.17372	2.28016	2.30718	2.22306	2.30924	2.50147	2.31498	2.46464	2.73752	2.16918	2.31195	2.65576	2.10593	2.29176	2.4391	2.15199	2.30764	2.70075
GLUD1	2.21619	1.50117	0.914176	1.93707	1.72349	1.41873	1.7683	1.40924	1.01457	-0.160464	0.308486	-0.189245	-0.347189	0.0304695	-0.508952	-0.493764	0.119121	-0.208577	1.10836	1.03551	0.706062	0.853057	0.393319	1.16184	0.670119	0.657691	0.582422
CYB5R3	0.3199	0.87618	0.338397	-0.0547431	0.910627	0.683333	-0.955884	0.704342	0.566512	0.818981	1.13633	1.00271	1.07052	1.00638	0.98929	0.99797	1.20998	1.18016	1.54616	2.00272	2.44291	2.22038	2.05042	2.18482	1.99272	2.1759	2.41601
MT-CO2	-4.52421	-3.83968	-2.49752	-4.06354	-4.42131	-1.77149	-4.69879	-1.39028	-4.07853	-2.77832	-1.4969	-3.14528	-2.54349	-1.02296	-2.45364	-1.88878	-2.27304	-2.13791	-1.74099	-2.99096	-0.509098	-2.86578	-3.19167	-3.19409	-2.5791	-3.1007	-1.01517
COL1A1	0.364286	0.477717	2.98101	0.0217126	0.256543	0.392024	0.193598	-0.129829	1.25117	1.41505	0.667908	1.51037	-1.14398	-0.697038	0.35436	-0.515278	-1.27932	-0.583576	1.32201	2.16632	1.93419	0.0594162	0.472614	4.10856	0.645788	0.0249314	1.31369
COL3A1	-3.14524	-2.5598	-1.47645	-4.79817	-4.97367	-5.87627	-4.48359	-3.66482	-6.05759	-2.11857	-2.67577	-1.45325	-2.25585	-2.47549	-1.90775	-2.11902	-2.77525	-1.96511	-0.660321	-0.411767	-0.0490637	-1.52633	-1.64444	0.869001	-1.71099	-1.77757	-0.487155
CRYAB	1.02658	1.87695	1.38946	0.775841	1.96758	1.77643	0.889684	1.82506	1.73392	0.225664	1.36715	1.74471	0.558945	1.27009	1.82573	0.819686	1.55021	1.97965	1.17674	1.88879	1.63898	0.906905	1.7471	1.93702	0.698221	1.50721	1.9231
LMNA	-1.02193	-0.195119	-0.307622	-0.541725	-0.419999	-0.270478	-1.70196	-0.716409	-1.0209	3.7463	3.87107	4.35157	4.4238	4.08606	4.79806	4.21213	3.97056	4.60945	0.186454	0.508193	0.796072	0.218812	1.13187	0.695076	-0.460384	0.523121	0.663165
FN1	2.26954	2.51777	4.93154	2.28158	1.90787	2.63882	2.50745	3.10547	2.45459	2.11819	1.71868	1.05283	0.358588	0.975086	1.24737	-0.0367867	-0.139964	0.955142	1.78298	2.85765	2.711	0.727145	1.5328	3.42731	0.454231	0.930546	1.98546
ALDOA	-3.26109	0.173341	-0.266327	-0.491612	0.107729	-0.509043	-1.01672	0.11136	-0.515289	2.84327	2.43031	2.96711	3.29239	2.9242	3.14419	2.98442	2.99673	3.25572	2.23393	2.20988	2.54063	2.61066	2.87777	2.15056	2.58978	2.90335	2.62475
CSTB	-5.71521	-4.53433	-3.96612	-5.22375	-3.48706	-5.36633	-3.48919	-4.96261	-3.44628	-0.813383	-0.638252	0.866017	-0.549569	-1.03267	1.56042	-0.775674	-1.04982	1.32516	-0.81025	-2.86978	-0.64546	-0.552231	1.06787	-0.420941	-3.02572	-2.7228	-0.105107
ANXA1	-3.63984	-3.59386	-4.98726	-3.71465	-3.64607	-3.97104	-4.13767	-3.45396	-5.36761	1.54851	1.9515	1.81954	1.96388	1.82653	1.7014	1.82174	1.99907	1.76814	1.5005	1.66513	2.0634	1.95437	2.14906	1.81823	1.58868	2.20123	2.05885
GAPDH	2.11781	2.80815	2.50803	2.60735	2.92459	2.57576	2.50823	2.85734	2.33595	2.18103	2.57821	2.5212	2.53505	2.60505	2.45929	2.55647	2.65162	2.48544	2.70548	3.0294	2.83614	2.46561	2.80088	2.92037	2.54015	2.87144	2.70378
HLA-A	-0.998837	-2.99303	-4.94249	-4.28448	-4.01471	-5.13804	-3.1352	-2.52331	-5.51353	0.113212	-0.0745988	0.583868	0.262427	0.0406602	0.0799675	-0.067783	-0.108881	0.0100379	0.16548	0.0479144	0.268409	0.0105433	-0.170819	0.213611	0.00753574	-3.18849	0.265638
HSPB1	-0.0298235	-0.626547	-0.86472	-0.867287	-0.119616	-0.963231	-1.24578	-0.356146	-3.3609	0.747265	0.645838	1.23788	1.2677	1.39335	1.06171	1.22761	1.07963	1.26753	0.586049	0.608697	0.926037	0.848822	1.3153	0.892819	1.15937	1.10651	0.959913
RPN1	-1.07111	-0.299839	-2.67263	-4.00041	-0.0423301	-0.943024	-3.80523	-0.223575	-0.293581	-0.912147	-0.280461	-0.494693	-0.0368253	-0.136006	-0.283526	-0.452699	-0.435382	-0.805907	-0.500722	0.197598	0.390401	-0.419085	0.462276	0.204246	-0.666163	0.123334	0.255024
GNAI2	-3.1965	-3.27278	-5.76791	-4.60511	-4.24449	-4.93853	-4.10841	-3.67702	-3.7827	-2.08223	-1.577	-0.881566	-2.91609	-2.56387	-0.129179	-0.649316	-0.888063	-2.08047	-2.66523	-3.42761	-3.18316	-0.916539	-2.92043	-2.84625	-2.83879	-2.8542	-3.12528
ALDH2	1.24911	0.401418	0.374745	0.242529	0.730926	1.22485	0.815603	0.585515	0.672823	-2.37141	-1.32495	-2.01618	-3.26715	-2.28967	-2.22009	-3.04457	-2.28365	-2.34265	-0.865246	-0.497628	-0.37542	-0.666958	-1.0077	0.460212	-0.662965	-1.10634	0.0235346
SLC25A5	-5.09792	0.195298	-0.285026	-0.329537	-0.080895	-4.83568	-2.88347	-2.51232	-0.554462	-2.49826	-3.05083	-2.19892	-2.36856	-2.46521	-0.421015	-2.31258	-2.4953	-2.43861	-3.35792	-2.50241	-2.86075	-3.42145	-3.38519	-3.50122	-4.13563	-3.87642	-4.15037
ISG15	-5.64618	-4.61	-1.18117	-5.66884	-3.69707	-0.821194	-3.83547	-3.55487	-1.54651	-2.78051	-0.48239	0.367459	-2.5875	-0.574001	0.546206	-2.70448	-0.309297	0.494057	-2.38975	-2.41117	0.949629	-2.32174	-3.03641	-0.0495575	-2.82888	-4.1351	0.636735
PCCA	6.23771	6.01837	5.86668	5.89443	6.20335	6.25476	6.32478	6.04309	5.87326	4.24168	4.66884	4.05125	4.16046	4.22577	3.77045	4.10055	4.23381	3.59828	5.78554	5.39262	5.16276	5.35118	4.8354	5.40259	5.34333	4.91323	5.19442
ITGB1	-4.33906	-5.178	-1.87531	-4.32337	-4.80182	-4.61159	-3.70952	-3.51008	-4.75722	-0.339749	-3.19211	-1.01438	-0.33674	-2.39742	-0.294552	-0.813562	-1.34626	-0.0751365	-2.501	-0.908265	0.45186	-0.320895	-0.558623	-0.596584	0.0609009	-0.804189	0.322091
S100A6	-4.90988	0.86063	1.13234	1.44299	0.642442	1.36695	2.42418	0.822085	0.847543	2.66508	1.9212	2.81633	2.98171	2.25806	2.58127	2.93689	2.43248	2.67841	2.94201	2.17324	2.08258	2.51875	2.2229	2.49225	2.72865	2.27993	1.80204
ENO1	-0.194521	0.430662	0.00936003	-0.00623362	0.216055	0.0619836	-0.146757	0.615506	-0.133946	0.102992	0.878903	0.668073	0.259091	0.742534	0.726053	0.609119	0.897683	0.704238	0.665609	1.20323	0.871198	0.513593	0.981414	0.829975	0.672094	1.00377	1.08876
GPI	-2.85534	-2.29072	-4.3941	-2.50867	-4.86779	-3.3152	-4.19149	-4.04737	-4.64491	-2.34398	-2.85646	-2.57038	-3.09956	-1.90984	-2.34093	-2.10339	-1.5883	-1.81533	-3.11946	-1.7923	-1.83504	-2.36463	-3.63343	-1.85487	-2.36939	-3.06825	-1.23456
NPM1	-2.81274	-0.934449	-1.10596	-2.42998	-0.82804	-1.29409	-2.34833	-1.60037	-1.56813	1.17182	1.1888	1.69305	1.30427	1.31521	1.76028	1.37971	1.29328	1.54953	-1.96405	-0.731521	-0.305735	-1.44074	-0.778476	-0.620748	-2.13952	-0.62329	-0.245223
EPHX1	-4.83228	-4.11395	-4.54068	-5.52005	-4.84916	-1.30609	-4.33165	-5.30698	-3.66416	-2.79098	-2.06217	-1.29481	-3.39286	-3.0531	-1.26755	-2.71645	-1.38075	-0.532161	-2.00516	-3.03214	-1.01111	-2.6396	-3.85735	-0.684923	-3.25428	-2.61138	-0.92257
LDHB	-0.612075	-0.638374	-0.8995	-5.1472	-0.942808	-0.7975	-4.7353	-0.859463	-1.00328	0.405323	0.397536	0.54442	0.0313048	0.533255	0.38746	0.143013	0.700735	0.541301	-0.300683	0.329698	0.454414	-0.199577	0.530956	-0.00976796	-0.212409	0.506151	0.331577
P4HB	-4.24185	-3.72579	-4.076	-5.42178	-4.11613	-3.60301	-5.14244	-4.67923	-3.51903	-1.6345	-2.96116	-3.16496	-3.01933	-2.32802	-1.53617	-1.97854	-2.42518	-2.50902	-3.0315	-3.77192	-0.686553	-1.69214	-1.90939	-1.07832	-4.45194	-1.85574	-0.664269
H1F0	7.67478	7.35826	7.64139	8.05786	7.52316	7.9806	7.60702	7.44316	7.61204	6.07693	6.43162	6.19512	6.1526	6.11109	5.82329	6.02092	6.01842	5.86632	7.53567	6.87809	6.81395	7.08688	6.49008	7.13555	7.02311	6.46505	7.09578
CTSD	0.131647	0.152339	-0.35872	-1.14446	0.141855	0.204766	-0.301383	0.0492297	-0.275242	-0.749611	-0.173861	-0.637922	-0.785153	-0.342854	-0.995768	-0.375619	-0.35149	-0.772691	0.530761	-0.0105353	-0.673275	0.00398247	-0.418225	-0.408586	-0.329359	-0.419094	-1.07923
ANXA2	0	0.33307	0.00795816	-0.779589	0.0863301	-0.212503	-2.20379	-0.584454	-0.95998	4.30631	4.1129	4.64709	4.53852	4.46783	4.89168	4.48938	4.41724	4.94262	3.70807	3.74922	4.268	3.96131	4.20975	4.0468	3.78854	4.13589	4.38729
TUBB	0.896616	0.658617	0.779347	1.03768	0.848144	0.535865	0.636177	0.786857	0.37296	1.37585	1.36809	1.34292	1.26884	1.22219	1.27232	1.08674	1.28604	1.24106	1.37452	1.76531	1.28907	1.10793	1.37412	1.73738	0.949235	1.25223	1.36696
PFN1	0.797089	0.71086	0.58692	-1.12974	0.487724	0.45628	0.652307	-0.841418	0.0151111	3.37175	2.55051	3.15443	3.53198	2.75771	3.24056	3.02953	2.79658	3.37523	2.96922	2.64129	2.75961	2.8632	2.79233	2.49426	2.91916	2.87884	2.54451
EPRS	-4.77782	-3.08414	-3.48689	-4.6628	-3.33706	-3.01539	-4.37362	-4.01104	-4.37046	-3.13508	-1.85999	-2.65827	-2.16421	-1.23461	-1.0617	-2.1126	-1.93843	-1.35746	-3.30173	-3.64328	-1.32012	-3.12862	-3.85042	-1.30668	-2.89744	-1.11862	-1.11572
HSP90AA1	-1.92906	-1.8975	-3.74348	-1.70435	-2.54252	-3.48419	-2.34729	-3.16612	-3.53272	0.407335	1.53966	1.8658	-0.183854	0.828869	1.28239	0.505181	1.90633	1.67604	0.999477	1.85445	2.0762	1.09503	1.97989	1.57127	0.823776	1.45671	2.37164
HNRNPC	-5.4025	-4.9663	-3.9657	-3.2975	-3.38849	-5.99291	-4.19199	-4.64673	-4.83096	1.28682	1.17882	2.04466	1.76817	1.80076	1.83686	1.91706	1.26534	1.69125	-2.30263	-2.89347	-3.28005	-2.13258	-4.05729	-3.7706	-3.00452	-2.82081	-4.07551
COL1A2	0.373335	0.290655	2.83307	0.274004	-0.0369416	0.827177	0.825747	0.765284	1.03491	1.4754	-1.56575	-1.11768	-1.68421	-0.854674	-0.016033	-1.96607	-2.7574	-1.46073	0.200019	1.84373	1.15086	-0.300168	-0.653556	3.3569	-0.865036	-1.16321	0.467395
ANXA6	-4.64759	-2.98089	-5.68102	-4.49723	-4.254	-4.92022	-2.88495	-4.97043	-4.62939	1.20572	1.50004	1.72351	1.06572	1.60135	1.85747	1.17772	1.83432	1.88302	1.50508	1.63996	1.88364	1.52781	1.96385	1.74882	1.71811	2.34076	2.32898
HSP90AB1	-6.2624	-3.77973	-3.92719	-4.57716	-2.91282	-1.75155	-3.35629	-3.92006	-1.86413	-0.639309	0.138125	0.285247	-0.694845	-0.0955018	0.247012	-0.444099	0.229974	0.0514648	-0.0192689	0.425914	0.731009	0.122247	0.430615	0.467496	-0.0833363	0.290347	0.959983
PDHA1	-0.248565	0.143591	-0.477963	-0.118543	0.521253	0.733486	0.397424	0.282266	0.332682	-2.62081	-1.66552	-2.29288	-2.19891	-2.24999	-2.56708	-2.43101	-1.67042	-2.45851	-0.835947	-0.887863	-0.877472	-0.545926	-1.36663	0.0613843	-1.28685	-1.65945	-1.04404
SNRNP70	-3.61349	-3.87201	-3.85362	-5.3847	-4.64665	-3.75957	-4.47051	-4.29967	-4.00841	0.205091	-0.105607	0.176208	0.214255	-0.024634	0.305907	0.19916	-0.142779	0.265682	-2.66704	-2.82782	-3.04871	-3.50407	-2.85925	-3.30644	-2.75145	-3.5859	-2.95092
NFIC	-4.67637	-3.19486	-3.69482	-4.32636	-4.20508	-4.79776	-3.53388	-2.21683	-4.47141	-0.917941	-3.17244	-3.41193	-0.183642	-2.40061	-2.53077	-0.767789	-2.37542	-2.78845	-3.49369	-2.8788	-3.29439	-2.37507	-3.56195	-2.35466	-2.66301	-4.41618	-3.23228
VIM	4.74994	5.76324	5.41529	4.82533	5.43899	5.54825	4.99844	5.51801	5.20505	5.73933	5.95448	6.60783	5.95002	5.96756	6.79852	6.00575	6.15548	6.80995	6.27646	6.85163	6.38722	6.13853	6.42044	6.88622	5.32484	5.8501	6.34904
ANXA5	-3.04082	-2.1812	-4.97884	-3.56807	-4.36754	-2.55223	-4.99979	-3.81097	-5.07208	-0.0294895	-0.0209343	-0.0410388	-0.439022	-0.0391844	0.114678	0.26805	-0.0579591	0.00985437	-1.20684	0.0166732	0.02204	-0.255527	-0.0306451	-0.483462	0.252543	0.0607281	-0.0309234
RPSA	-4.41537	-4.05631	-5.99605	-2.61057	-3.76411	-4.3184	-4.12485	-3.57585	-5.01896	-0.525869	-1.0299	-0.978559	-0.336031	-1.09407	-1.19118	-0.345412	-1.03865	-0.720194	-3.13253	-1.05491	-0.745473	-3.20722	-2.30152	-0.926396	-2.71941	-0.624568	-0.933955
LGALS1	-5.37551	-4.28855	-0.882315	-1.08184	-1.47793	-0.627266	-0.71272	-1.48913	-1.13781	2.08332	0.805707	2.41064	2.39426	1.35014	2.1699	2.15225	1.87228	2.37482	1.34191	1.22198	1.51067	1.75903	0.723411	1.09807	1.7522	0.911882	1.12381
CLTA	-4.30585	-4.84518	-4.44211	-3.34968	-5.05609	-5.06361	-3.86932	-3.54765	-4.34852	1.22105	0.796411	1.2316	1.43689	0.979926	1.08897	1.64893	1.13261	1.49626	-0.370416	-0.0471323	0.0575022	0.655716	0.70296	-0.184384	0.479901	0.529676	-0.0781574
ANXA4	-5.55706	-4.40144	-4.91269	-5.05748	-3.07052	-6.00408	-5.44414	-3.85197	-4.33969	-2.06019	-1.3542	-1.05187	-1.45371	-1.40376	-1.26424	-1.40959	-1.26979	-0.517537	-3.15436	-2.38067	-1.91295	-1.95791	-3.01746	-1.65365	-3.92013	-4.01078	-1.64796
DLD	-1.27271	-4.29195	-4.77721	-0.580395	-0.490645	-1.5037	-1.39979	-0.756698	-4.70441	-2.84486	-2.7102	-2.99602	-3.09246	-1.92078	-3.85905	-2.66542	-2.82437	-3.54281	-3.29148	-3.08487	-2.86665	-1.08774	-3.91163	-3.46373	-3.51615	-4.20473	-3.01995
HNRNPA1	-5.81586	-6.86877	-6.82976	-4.77068	-3.05551	-5.49389	-3.34591	-3.43442	-4.46705	2.58464	2.05025	3.31186	3.74295	3.10695	3.58985	3.43404	2.31002	3.33685	-2.36515	-6.17006	-6.18713	-2.37497	-5.20556	-5.74803	-3.17835	-6.55484	-5.61792
HSPA1A	-4.56445	-2.37941	-4.91989	-3.90253	-3.21063	-3.1012	-4.71117	-3.51932	-4.19047	-0.361184	-0.109057	-0.142604	-0.20479	-0.10756	0.0541831	-0.32338	-0.0714378	-0.214926	-0.0488863	-0.0441474	-0.0748153	0.278753	-0.346837	-0.187925	-0.136938	0.274188	0.170076
U2AF1	-5.15954	-2.31175	-4.49787	-4.38523	-3.92725	-4.76519	-5.52623	-3.35427	-3.95692	-1.06786	-0.883187	-3.03336	-0.689698	-3.9838	-0.971772	-0.720234	-0.881166	-0.521953	-2.82737	-3.66146	-1.91233	-3.39272	-3.26504	-3.09506	-1.9426	-2.32507	-2.50988
HIST1H1E	8.98891	7.85291	8.07099	8.27493	7.6313	7.96948	5.42493	8.13924	7.22517	6.01606	7.15392	5.4469	6.28069	6.91032	5.31782	6.26605	6.93321	5.56775	6.02467	7.28532	6.38791	6.8187	7.42891	6.20337	6.08263	7.02841	5.6328
TXN	-4.7996	-4.15417	-4.43196	-4.16216	-3.08984	-3.18543	-5.11403	-3.20064	-3.08449	-2.6412	-1.48544	0.183814	-0.304917	-1.43092	-0.83279	-0.660024	-1.4045	-0.950558	-1.64665	-2.40409	-1.25998	-1.24636	-2.02145	-1.06793	-2.43712	-2.88864	-1.34035
MGST1	-4.74029	-0.883724	-0.771435	-1.19174	-3.54259	-3.89507	-5.64261	-0.217002	-2.4338	-0.271682	0.5448	-0.23915	-0.0352887	0.61126	-0.0204172	-0.279542	0.355668	0.0646601	-2.47594	-0.489581	0.00207051	-2.8544	-0.213935	-3.39127	-0.955806	0.0609116	-0.500077
PRKAR1A	-5.27797	-4.77246	-3.59114	-5.40321	-3.22335	-4.02203	-4.51097	-3.16583	-3.94265	-1.72685	-2.85537	-1.61144	-0.464302	-2.25971	-1.49246	-0.675889	-1.20924	-1.03135	-2.10194	-3.55504	-0.770217	-1.63186	-0.614687	-1.4612	-1.39744	-1.01661	-1.1833
ESD	-5.26108	-5.42763	-3.44661	-4.7108	-3.75156	-3.31218	-3.61229	-3.84672	-4.99662	-2.34965	-2.83125	-1.9071	-2.66005	-3.79613	-2.83164	-1.44228	-1.44652	-2.01583	-2.24606	-3.00556	-1.47634	-2.49309	-4.27813	-3.95816	-2.82569	-3.28652	-3.88556
HSPD1	0.0439057	-0.0291529	-0.441208	-0.311085	0.538303	-0.156636	-0.0924692	-0.154064	-0.334643	-3.02592	-1.80303	-2.68212	-1.71127	-3.26168	-2.8821	-1.7911	-2.62484	-2.52262	-0.309503	-0.70109	-1.01307	-0.966311	-1.34922	0.185643	-0.707133	-1.00363	-1.05389
HSPA5	-4.90998	-3.67378	-4.79896	-5.10155	-3.67415	-5.78923	-4.61952	-4.75928	-3.78904	-2.07124	-2.8315	-0.703327	-2.3085	-2.84691	-0.884759	-2.22798	-2.32163	-0.868188	-0.720098	-0.459256	0.225414	-0.495169	-0.717243	-0.288284	-0.732641	-3.84377	-0.301172
LAMC1	-3.84632	-4.80553	-4.43014	-5.10324	-5.301	-5.03373	-5.1025	-5.71972	-5.19518	-1.97863	-4.04474	-1.52496	-1.51154	-1.97431	-1.56172	-1.43027	-3.45581	-2.61423	-0.978921	-0.949557	0.3905	-0.671215	-1.30373	-0.241366	-1.25731	-1.11047	0.0974583
HSPA8	-1.79244	-2.92302	-2.76757	-4.93935	-2.55923	-2.16105	-2.26625	-1.45088	-3.21907	0.706103	1.46791	2.2083	0.604712	1.54102	1.84502	1.28774	1.92822	2.12942	1.58896	1.93211	2.38756	1.88193	1.99258	2.25781	1.37765	2.25715	2.1374
PDHB	1.42912	0.732962	0.217807	0.603396	0.520629	1.13746	0.478831	0.0313321	1.0521	-3.3189	-3.19435	-4.12522	-3.77997	-2.85183	-2.59853	-1.07093	-2.09271	-3.0313	0.0849082	-0.0776891	0.532993	-2.6727	-3.10717	1.07934	-0.520908	-0.36173	-0.334561
PYGB	-6.03449	-2.42587	-3.92119	-4.70162	-4.23567	-4.80504	-4.45401	-4.19712	-4.96371	-0.875311	-0.296559	-0.727467	-0.560672	0.130559	-0.470341	-0.810713	-0.152642	-0.447819	-0.545922	-0.15969	0.0100015	-0.0624343	0.348229	-0.340627	-0.30812	-0.0237252	0.391268
ACADM	-4.31944	0.199824	-0.575069	-0.590891	0.46655	0.72784	0.137292	-0.351768	-0.230904	-2.65578	-0.747233	-2.00734	-2.45334	-2.86368	-1.33861	-3.43258	-1.84703	-2.19462	-2.86003	-0.748773	-0.991285	-1.22232	-1.06133	0.43343	-2.18764	-0.763656	-0.761536
TOP1	0.649315	1.15383	1.5098	0.984975	0.757377	1.25595	0.381598	0.697856	0.792605	0.14008	1.29414	0.132464	0.122354	0.0509564	0.113833	0.28582	0.285072	0.186372	0.264921	0.291277	-0.0502029	-0.151794	0.00779315	0.537697	-0.836783	0.13883	0.524094
G6PD	-4.53083	-1.72122	-3.13349	-2.12977	-2.41443	-2.95424	-4.20734	-4.93485	-4.10244	-0.341511	-0.275234	-0.182323	-0.147846	-0.124174	-0.246597	-0.473345	0.110611	-0.259434	-0.404551	-0.209854	0.438018	-0.0657787	0.101035	0.392571	-0.0391346	0.706948	0.415479
PC	8.22342	8.24979	8.0877	8.24405	8.52871	8.57541	8.35476	8.38179	8.17931	6.4707	6.97288	6.32563	6.39404	6.60316	6.08044	6.28642	6.59976	6.04403	7.72006	7.7076	7.48988	7.34538	7.33462	7.80655	7.47839	7.30191	7.65169
PABPC1	-3.93946	-4.66103	-4.23822	-4.38181	-3.18603	-5.27432	-4.03282	-4.10637	-2.89143	0.0136453	-0.00304867	0.466064	0.18236	0.238566	0.602308	0.245696	0.380702	0.955046	-0.747632	-0.177178	0.348094	0.0979299	0.4322	0.17296	0.0296193	0.371591	0.406634
COL6A1	-1.39635	-2.40636	-0.674354	-1.92743	-1.54239	-2.51763	-1.76417	-2.21346	-1.96493	0.0864337	0.257309	1.52101	0.033808	0.422175	1.53192	0.160484	-0.206438	0.68762	1.37456	1.85641	2.59383	1.13306	1.04705	2.47033	1.14471	1.04749	2.58643
COL6A2	-5.04687	-3.43807	-1.61278	-3.88221	-3.80331	-3.99111	-3.88689	-4.05428	-3.80824	-1.48775	-0.73406	-0.258985	-1.3822	-1.34793	-0.289177	-1.54482	-1.37228	-1.29928	-0.579741	0.0676278	1.42344	-0.379819	0.279129	1.08392	-0.173544	-0.189166	1.24499
COL6A3	-2.34811	-2.68045	-1.12838	-3.27668	-3.57987	-2.52809	-4.15806	-3.44443	-2.85273	-2.98028	-0.680664	-0.82753	-1.61211	-1.16078	-0.865078	-1.30803	-2.48043	-1.75903	-0.875033	0.13746	1.91794	-0.504956	0.107683	2.30881	-0.0912791	-0.162286	1.34328
SLC25A6	0.149631	0.96333	0.332489	0.437274	0.917007	0.662953	0.413606	0.781865	0.211761	0.0384689	0.852131	0.462745	-0.0280117	0.751088	0.343829	0.313152	0.769476	0.616516	0.0823527	0.80437	0.601849	0.497728	0.525585	0.881804	0.157004	0.672377	0.621703
IMPDH2	-4.50081	-3.9583	-5.48566	-4.77541	-4.69598	-4.76126	-4.38971	-3.68444	-4.31954	-0.96764	-1.05655	-0.676789	-0.870378	-0.948454	-1.15054	-0.158905	-2.66058	-1.12324	-0.993062	-2.77478	-1.05847	-0.526236	-0.899587	-2.99669	-0.886156	-3.4094	-3.01963
CKB	-4.58417	-1.35026	-4.01959	-5.04731	-4.51993	-6.16898	-4.26732	-2.73175	-3.85375	-0.886949	-0.594258	-0.752829	-0.754172	-0.697731	-0.600749	-1.00782	-0.837679	-0.609847	-0.755923	-0.574599	-0.213806	-1.02675	-0.435192	-0.237191	-0.478789	-0.605416	-0.569813
ACTN1	-5.2399	-4.81846	-4.28608	-3.11402	-4.24767	-5.65588	-3.39648	-2.71379	-3.09842	1.64369	1.06803	1.90735	1.74646	1.41076	2.21314	1.56734	1.23604	2.25178	0.629146	0.527716	1.29957	1.3418	1.97947	1.03515	1.11593	0.963506	1.36635
XRCC6	-3.8222	-3.81979	-2.84972	-3.60048	-2.43682	-4.09279	-3.06419	-3.25207	-4.97219	0.462356	0.435694	0.839998	1.04257	0.63285	0.607159	0.948154	0.542988	1.06186	-2.67717	-3.14422	-2.74069	-2.36787	-4.03303	-4.14104	-2.68607	-1.75652	-2.79911
EEF2	-3.86065	-2.25853	-2.4537	-2.73152	-1.95632	-2.65864	-2.18057	-1.92626	-2.50254	-0.0378568	0.019001	-0.040481	-0.521509	-0.213777	0.0285872	-0.39084	0.208959	0.460426	-0.918461	0.198318	0.251702	-0.405618	0.214749	0.00898468	0.0368674	0.139236	0.445445
PDIA4	-4.23337	-4.81704	-3.93487	-3.83266	-3.99325	-4.37741	-4.81286	-3.72619	-3.87169	-3.32972	-2.23031	-1.94451	-2.57239	-3.19218	-1.89606	-2.84855	-2.7371	-2.10108	-1.87402	-1.71535	-1.46116	-1.93922	-2.15722	-1.48362	-2.09131	-3.12881	-0.363221
TPT1	-3.51526	-3.79153	-4.66875	-3.04851	-4.30782	-3.5585	-3.8552	-3.59501	-3.33638	-0.881385	-1.21681	-0.400937	-3.50906	-3.28612	-0.2355	-2.293	-0.398067	-0.508394	-2.03272	-2.84702	-1.19212	-3.279	-3.43962	-1.15478	-2.91298	-3.73729	-1.10376
ETFA	0.705547	0.69596	0.46533	-0.294729	0.928037	1.32985	0.683517	0.515256	1.19169	-2.46731	-1.93606	-2.41575	-1.94197	-3.81143	-2.09002	-3.2557	-2.15425	-2.10082	-0.588228	-0.327357	-0.00622943	-1.08858	-0.879911	0.703181	-1.17475	-0.976888	0.22509
GYS1	-4.34816	-4.65232	-4.52939	-5.14168	-5.28697	-4.82141	-4.19834	-3.91973	-4.72957	-0.267349	-0.234594	-0.263679	-2.98618	-2.56304	-0.331594	-0.471008	-0.143123	-2.89406	-2.70733	-0.317456	0	-0.493973	-0.102755	0.0404872	-0.0739996	-0.0728719	0.122968
MIF	0.112309	-3.98214	-4.57934	-2.77582	-5.15799	-4.85996	-3.25281	-4.98742	-3.93801	1.56112	1.57924	-2.3241	1.49354	1.598	-2.67461	1.53581	1.44431	1.49598	-3.08967	1.57683	1.14026	-2.67161	1.16221	1.37895	-2.52883	1.4984	0.98187
PKM	0.151826	0.503397	0.416402	-1.16955	0.718468	0.0431716	-0.256667	0.366997	0.476953	0.862803	1.04227	1.20947	0.994824	1.25693	1.44207	1.13175	1.25518	1.3921	0.843003	1.36033	1.23645	0.834688	1.46487	1.27906	0.817393	1.51887	1.43721
HSP90B1	-5.83446	-4.24594	-4.05438	-3.41867	-3.04521	-4.88819	-3.53647	-2.54026	-4.3866	-2.59848	-1.30489	-1.00782	-1.41721	-1.13816	-0.919167	-1.45895	-1.19122	-1.23319	-0.439764	0.10101	0.861324	-0.00398247	-0.143856	0.769382	-0.65762	0.132733	0.634153
HNRNPL	-6.02736	-4.87087	-4.06168	-5.76869	-4.44746	-7.65852	-3.43048	-6.12292	-4.25014	2.58802	2.37428	2.78729	3.16666	1.96781	0.645903	3.12683	-0.17138	0.663943	-2.49126	-5.53293	-3.28174	-5.6336	-5.83207	-6.37941	-2.21294	-5.7545	-5.79216
JUP	-5.26481	-1.03132	-1.12594	-4.13738	0.578032	-2.21674	-4.42982	0.545715	-1.43155	-2.94002	-1.78397	-2.30662	-2.83805	-3.42492	-2.41328	-2.94666	-3.21175	-3.13761	-2.82263	-1.45587	-1.47774	-2.84056	-3.8352	-1.86035	-2.33297	-2.60032	-1.67913
FABP4	-5.79236	-0.887421	-0.864353	-3.88934	-0.63896	-0.997748	-3.45334	-1.09742	-1.15337	0.737214	0.70752	1.05204	1.27399	0.959308	0.990948	0.899604	0.536091	0.432626	1.29721	0.621688	1.37188	1.38728	1.5343	0.920891	1.29671	1.21553	1.05273
AKR1B1	0.535176	0.569695	-0.36407	0.446095	0.249192	-0.0806076	0.115309	0.491851	-0.0194527	0.0463501	0.419299	0.047678	0.0228471	0.168935	0.0727965	0.344603	0.408549	0.0763928	0.863816	0.660366	-0.00272207	0.609052	0.226213	0.0657169	0.496567	0.209725	0.0825755
NQO1	-0.640454	0.0250113	-0.224454	-4.32943	-0.640354	-0.660531	-3.69698	-0.0313321	-3.51197	-0.117629	0.187906	0.437517	0.0723897	0.122951	0.582003	0.340419	0.135536	0.731208	-0.282827	-0.0981065	0.244669	-3.08538	-0.0142291	0.119521	-2.74025	0.3184	0.294584
RPS2	-0.526864	-0.685968	-0.836383	-4.46401	-0.976378	-5.30225	-0.844039	-3.06694	-4.44612	-0.979023	-0.485923	-0.983673	-1.24675	-0.492424	-0.652237	-0.797203	-0.549751	-0.697239	-2.50086	-0.382928	-0.637279	-0.42749	-0.452178	-0.649312	-0.52483	-0.0652421	-0.259802
H2AFX	-5.18392	-1.11852	-3.50021	-5.60952	-2.77541	-4.37155	-5.13342	-3.07559	-4.44812	1.18302	0.685554	0.831964	1.609	0.94618	0.968034	1.50685	0.454889	0.898305	-2.43359	-3.09021	-3.46418	-1.72335	-3.20635	-3.13766	-2.98607	-3.62174	-2.59954
HIST1H1B	9.03176	8.89494	9.06465	9.48914	9.16484	9.23091	8.3712	9.02136	8.80947	7.20677	7.94768	7.09294	7.16844	7.59428	6.98893	7.21147	7.68933	6.99832	8.31423	8.54405	8.12257	8.14054	8.28006	8.33414	7.90063	8.09966	8.0779
HIST1H1D	2.44871	1.43684	-3.95252	2.86312	1.47211	1.00863	-4.88853	1.52205	-4.61957	-1.44964	1.02094	-1.08779	-2.93241	0.865336	-2.82039	-3.70371	0.706546	-0.906358	-0.0512439	1.19658	-2.45739	-3.27563	1.12049	-3.01478	-2.90942	0.981163	-3.36812
HIST1H1C	9.19117	9.14792	9.38731	9.64455	8.99217	9.31748	8.69067	9.03641	8.93099	7.39102	7.96987	7.38361	7.31569	7.63866	7.20593	7.30446	7.61953	7.23827	8.5484	8.72834	8.19775	8.26906	8.34688	8.45125	7.95173	8.10052	8.23282
FAH	-5.30296	-0.764524	-4.47408	-3.7969	-0.813584	-1.15617	-3.21458	-0.866182	-4.96264	-1.18899	-0.242952	-0.437271	-1.25543	-0.673368	-0.6424	-1.08211	-0.70135	-0.838032	-2.14718	-0.110319	-0.294176	-0.489383	-0.148364	-0.289754	-0.144658	-0.0284676	-0.621593
HMGA1	1.43459	2.5146	2.839	-2.70273	1.86823	2.37365	-4.54655	1.8442	1.67671	-2.66972	0.050505	-0.295642	-1.89725	-0.41562	-1.12027	-1.2733	-0.326604	-0.706458	-2.83562	1.52917	1.05797	-0.162496	1.37502	1.29852	-0.79861	0.899212	1.34424
CAPN2	-4.76639	-4.02868	-4.90989	-2.7438	-4.09436	-5.47222	-3.25662	-4.23608	-5.9507	-0.983372	-0.654059	-1.40628	-1.19253	-1.15085	-1.29194	-2.69743	-0.609766	-0.769537	-2.92254	-0.873915	-0.488421	-1.31944	-3.37846	-1.09836	-3.12456	-0.962022	-0.357112
CEBPB	-5.53829	-3.33752	-3.71369	-4.24465	-5.4451	-4.18157	-3.73343	-3.48722	-4.86659	-1.2273	-3.03195	-1.22993	-0.243153	-0.386902	-0.475418	-0.322287	-0.352443	-0.658218	-1.97465	-3.69347	-2.83486	-2.8028	-2.98815	-3.84706	-3.4457	-3.54556	-2.57791
DDX5	-4.6725	-2.91283	-4.2431	-4.46171	-2.38872	-4.70054	-4.98937	-3.54667	-3.06522	2.59993	2.4986	2.80886	3.21796	3.01518	2.86588	3.18268	2.78768	2.97424	-2.59561	-3.43359	-4.41991	-2.93037	-5.36028	-6.13814	-3.34036	-5.25146	-4.38556
LGALS3	-5.33067	-5.00445	-4.05681	-4.23512	-4.60386	-3.96642	-4.60313	-4.96932	-4.38325	3.60584	2.79284	3.50971	3.76255	2.71109	3.89822	3.68455	2.85884	3.95144	2.96781	2.63886	2.95789	3.32825	2.59344	3.0333	2.96548	2.87623	3.01866
TCP1	-3.36911	-4.21262	-3.35761	-3.48161	-0.791948	-3.60168	-0.655967	-0.516292	-5.28405	-0.684807	-2.76652	-0.771016	-2.86651	-2.42277	-0.757156	-2.68393	0.250425	-2.63811	-3.12117	-0.161152	-0.463208	-0.283702	-4.57297	-3.02388	-2.92585	0.191348	-3.50994
RPL35A	-0.865324	-0.199852	-0.067516	0.17782	-0.516569	-0.182246	-5.15374	-0.327543	-0.719482	-0.427859	-0.748371	-0.199517	-0.345283	0.126872	0.35679	-0.136231	-0.312	-0.271653	-2.87667	0.174172	0.194004	-0.230341	0.0430962	0.23571	-0.195256	-0.0289232	-0.472459
ARF4	-4.22001	-3.2192	-2.86526	-3.22258	-4.21424	-4.88438	-4.07371	-4.00273	-4.76042	-1.59751	-3.34326	-1.11624	-2.64361	-2.74931	-0.586945	-1.00707	-2.50668	-0.500442	-2.98385	-1.10159	-2.98886	-2.59854	-3.96235	-3.61133	-3.5949	-2.60429	-2.55705
RPL7	-4.06332	-4.8222	-4.91991	-4.05849	-3.80693	-4.89478	-6.78159	-3.62582	-5.36709	-2.65989	-2.87134	-3.22227	-2.18446	-2.36631	-2.42846	-2.83491	-2.11838	-1.7524	-0.648985	0.422116	0.661072	0.547579	0.979383	1.7431	0.983429	0.815736	1.22991
VCL	-4.48933	-5.81932	-2.94723	-3.50635	-3.95306	-4.59943	-3.33234	-3.60821	-5.45125	-0.436071	-0.526954	-0.645631	-0.779354	-0.604882	-0.583012	-0.625339	-0.312386	-0.506118	-0.932959	0.115764	-0.248308	-0.315766	0.93452	0.0855878	-0.250231	0.209725	-0.109354
SON	1.03688	1.36236	1.32653	1.68008	1.40311	1.40802	1.2612	1.30737	1.41472	0.4999	0.668257	0.276369	0.777687	0.4738	0.137806	0.763261	0.567225	0.263785	0.794612	0.503636	0.416979	0.103106	0.441869	1.28807	0.372072	0.283496	0.725841
PGAM1	-3.43804	-4.69648	-4.85379	-4.39855	-4.89884	-5.07119	-4.00064	-4.32012	-3.63783	-1.1727	-1.20299	-1.12147	-2.6562	-1.07786	-1.26924	-1.06426	-1.06042	-0.672973	-3.0826	-1.086	-3.46721	-3.76492	-1.11095	-1.2476	-2.50786	-1.12821	-3.58084
ANXA7	-5.3154	-4.71858	-3.99339	-3.98831	-4.89337	-3.32833	-3.6203	-2.58617	-4.54861	2.50814	1.88624	2.33037	2.83636	2.30887	2.27807	2.66791	2.08727	2.56639	2.31384	1.96629	1.73261	2.2296	2.09719	1.72624	2.43369	2.04156	1.81273
MX1	-5.1744	-4.00316	-4.02679	-3.45057	-2.92798	-4.61264	-4.37325	-2.6049	-3.82715	-2.80782	-1.7232	-1.29914	-2.88409	-1.42205	-1.10275	-3.36195	-1.40715	-1.30986	-3.65281	-3.44527	-0.108485	-2.46613	-4.19061	-1.57944	-2.04741	-3.36329	-0.00852357
CAST	-3.64044	-4.32129	-4.40591	-1.53232	-4.35089	-3.89389	-3.17013	-3.40568	-4.79869	0.595849	0.363234	0.90106	0.906268	0.542553	1.10419	0.835895	0.752651	1.08959	0.0519222	0.14769	0.44555	0.551905	0.758379	0.277458	0.569432	0.697577	0.588584
COL5A1	-5.32752	-3.87342	-3.13694	-4.4196	-3.31188	-4.27192	-4.07417	-4.33028	-5.40646	-2.79584	-2.3833	-2.69303	-2.26204	-2.63296	-1.88262	-2.33697	-1.98046	-1.51953	-2.2753	-2.67421	-0.59373	-3.07786	-2.98421	0.485798	-3.32977	-3.95758	-1.23272
CSRP1	-4.96846	-4.33443	-4.69598	-4.89967	-2.71688	-3.47239	-4.92447	-4.53433	-4.77163	-0.533653	-0.671708	0.133233	0.44287	-3.49715	-3.10672	0.25011	-0.403822	0.619245	-3.67126	-2.4355	-0.68395	-2.79012	-0.66919	-0.313998	-2.46341	-0.559655	-0.492884
FLNA	-4.45887	-3.77287	-3.69408	-4.26518	-4.39873	-5.54309	-4.16953	-4.78426	-4.92198	2.19287	1.43104	2.33444	2.13566	1.90453	2.546	2.25231	2.07891	2.6761	0.156563	-0.226676	0.926037	0.736109	0.857472	1.2538	0.376741	0.681675	0.954696
GPD1	-5.11865	-0.692522	-4.20571	-4.02889	-4.34986	-4.72468	-4.26867	-4.33884	-0.993179	-0.71076	0.12734	0.0772207	-0.69859	0.24425	0.164492	-0.430073	0.424131	0.207226	-0.488668	-0.0136599	0.034548	0.376437	0.441771	-0.413006	-0.599015	0.312915	0.371539
VDAC1	1.78838	1.5641	1.28224	1.49775	1.72122	1.66606	2.09156	1.48551	1.49598	1.03985	1.24463	1.18387	0.989487	1.00598	1.29198	0.876538	1.30186	0.947017	2.03726	1.68329	1.52332	1.54048	1.11637	1.81451	1.48375	1.49946	1.48382
UBA1	-5.05967	-4.29468	-4.90295	-4.69462	-5.21955	-6.62774	-3.55788	-5.15646	-5.02601	-2.21047	-2.93919	-1.43159	-1.53337	-2.85533	-1.29773	-1.34483	-1.35585	-1.17515	-2.42677	-4.06319	-2.14329	-2.42214	-2.94993	-1.37537	-2.47511	-3.00737	-1.47508
FDXR	-0.0810393	-1.28013	-0.854848	-0.702648	-0.582438	0	-1.06517	-0.529611	-0.674405	-2.99002	-2.43006	-2.79219	-2.09522	-2.37992	-2.39805	-2.02917	-3.37205	-3.04751	-1.31159	-1.61834	-0.920332	-2.98367	-1.57032	-0.787304	-3.00159	-1.54151	-1.05629
HNRNPA2B1	-5.94655	-4.60139	-5.07609	-6.59344	-6.0566	-8.09037	-6.58026	-6.69893	-8.23265	5.25869	5.336	5.92256	5.84627	5.63498	5.63759	5.66818	5.22116	5.50592	-4.49327	-2.41595	-2.40673	-1.79767	-3.98011	-4.69602	-2.52147	-1.67316	-5.09297
SFPQ	-5.02656	-3.19757	-3.27329	-3.88078	-2.58695	-4.09402	-5.26171	-3.54296	-4.34488	2.82138	1.93316	2.35437	3.19769	2.29611	2.33404	3.16761	2.06447	2.25346	-3.70379	-3.84469	-2.78692	-3.23338	-4.01768	-2.71062	-2.68786	-3.54252	-2.95797
PPIB	0.522278	0.980387	0.716283	0.893391	1.04847	0.694882	0.583649	0.87984	0.5065	0.161231	0.98934	0.866414	0.53742	0.849931	0.648823	0.398246	0.560529	0.574112	1.11931	1.10678	1.15586	0.540505	1.336	1.06838	0.852913	0.808359	0.765335
WARS	-4.40024	-4.55648	-5.7814	-4.11063	-4.3832	-5.36027	-4.26372	-4.8976	-3.59178	-2.03987	-1.98213	-3.27866	-2.66325	-2.4319	-2.74318	-2.33422	-2.67022	-4.01097	-3.82218	-2.98199	-1.56699	-2.19692	-1.7832	-1.75502	-2.38673	-3.31931	-1.14396
RPS3	-0.0716387	0.0536708	-0.407859	-0.2622	-0.00214178	-0.302446	0.108738	0.0414839	-0.371138	-0.19164	0.358389	-0.000451906	-0.129696	0.125137	0.0651235	0.163998	0.140515	0.310878	0.354678	0.455991	0.245052	0.231491	0.406127	0.237151	0.0683902	0.45852	0.490759
AHCY	-4.94412	-1.22777	-4.59517	-3.34853	-1.36518	-4.18019	-4.78983	-1.67205	-4.29923	-0.614156	-0.738061	-0.0908636	-0.840997	-0.329514	-0.398335	-0.976171	-0.548749	-0.36774	-0.53893	-0.617795	-0.672656	-3.29953	-1.03468	-0.780969	-0.718609	-1.1182	-0.790642
CFL1	-5.21029	-0.841093	-0.0633699	-0.98887	-1.39261	-0.946906	-5.33383	-1.10628	-0.373415	1.50027	1.27049	1.31694	1.70709	1.32512	1.85722	1.99321	1.70383	1.63655	-3.28477	0.978813	1.54127	1.26235	1.29119	0.886212	1.26027	1.12175	1.21009
EIF4B	-3.71272	-3.83171	-5.36609	-5.12764	-4.1274	-5.31422	-2.68997	-4.71433	-5.83939	0.735091	-0.00465427	0.838651	1.12911	0.52691	0.829523	1.0957	0.42478	1.06669	-0.25018	-0.597337	0.0769695	0.191687	0.305417	-0.211569	0.383079	0.297684	0.272972
EEF1B2	-4.97429	-4.66049	-4.04809	-5.31978	-4.79421	-4.63638	-4.09033	-3.41617	-2.91988	0.0098501	-0.965702	-0.276029	0.367232	-0.316981	0.360357	0.108755	-0.858525	-0.256341	-0.171272	-0.919421	-0.0463866	-0.164909	-0.422963	-0.811684	-0.0881851	-0.184518	-0.12025
ACAT1	-0.368341	0.49477	-0.666765	-0.537305	0.630391	0.377261	-0.304699	0.240064	0.41074	-2.12959	-1.26198	-2.71593	-2.16495	-2.14061	-2.83443	-2.23713	-2.14656	-2.14503	-1.02039	0.269165	-0.914706	-0.792734	-1.0591	0.272898	-1.18079	-0.773656	-0.753146
POLR2A	-4.94593	-3.88999	-3.99486	-3.15201	-3.37003	-4.99056	-3.83859	-3.60509	-3.45226	-2.89776	-1.13013	-1.2809	-0.496185	-0.391142	-0.586029	-0.646871	-0.443487	-0.529936	-2.58052	-2.53069	-1.49503	-2.44016	-1.23026	-3.0017	-2.345	-3.7638	-1.76652
RPS12	-4.88165	-4.07029	-5.04514	-4.20128	-2.78233	-4.75299	-4.12079	-3.10034	-2.53294	-1.24437	-1.55502	-0.797163	-1.13038	-1.67631	-0.340676	-0.285006	-0.902654	-0.128751	-2.19015	-3.45341	-1.07202	-0.497655	-3.21491	-1.91883	-2.53232	-0.931402	-1.81424
ATP5A1	1.47272	1.60431	1.01791	1.41992	1.62975	1.58482	1.27088	1.24401	1.32875	-0.157098	0.636954	0.253503	-0.071447	0.331397	0.412597	0.022724	0.458292	0.29881	1.14297	1.44174	1.05638	0.908297	1.0551	1.52182	0.881441	0.999341	1.1234
PSMA2	-4.22328	-1.42674	-3.70135	-5.09843	-3.71802	-5.06826	-5.35982	-3.54008	-4.51101	-1.72463	-2.61342	-1.33757	-2.60369	-2.29669	-1.45881	-1.54888	-1.38482	-2.73545	-2.29616	-3.07357	-2.97605	-3.05461	-1.37774	-2.61675	-2.35302	-1.40576	-2.42785
MSN	-0.829355	-0.34535	-0.745419	-0.614533	-0.487325	-0.180699	-0.457888	-0.464027	-0.271588	-1.04352	-0.849503	-0.625691	-1.01344	-0.739852	-0.757568	-1.02271	-0.887602	-0.360604	-0.714028	-0.211368	-0.439482	-0.389792	-0.381741	-0.128716	-0.724088	-0.646871	-0.305451
RPL13	-4.86008	-1.28774	-0.973791	-0.800304	-1.24436	-1.24882	-4.1588	-1.04229	-1.85395	-1.3272	-1.13825	-1.10674	-1.0721	-3.10255	-3.05746	-1.14905	-2.70791	-0.900022	-3.58811	-0.424371	-1.22537	-0.555489	-0.482185	-0.708659	-2.8066	-1.26828	-1.45325
PTBP1	-4.83098	-5.22428	-4.97997	-5.21675	-4.14266	-5.32186	-3.23339	-3.93297	-2.78841	0.0343989	-0.194222	0.911285	0.579902	0.678637	0.824987	0.976976	0.303098	1.35099	-2.15026	-2.32928	-1.72686	-3.26251	-3.13325	-4.10193	-3.06198	-2.11251	-1.82492
EEF1G	-2.16622	-1.38235	-3.69509	-4.80916	-1.4619	-1.81667	-3.21328	-2.22196	-2.6647	0.562556	0.365769	0.324992	1.18181	0.662558	0.727785	0.699551	0.585306	0.745571	-1.41464	-0.00935667	0.377201	0.155452	0.718021	-0.0247317	0.583241	0.309727	0.261447
STOM	-1.40599	-0.349646	-1.15315	-0.643786	-0.48625	-1.10209	-0.764931	-0.562762	-1.04735	-0.886306	-0.741146	-0.563907	-1.01875	-0.525892	-0.623489	-0.915584	-0.691161	-0.837592	-0.418468	-0.167866	-0.664731	-0.641071	-0.493235	-0.643665	-0.606223	-0.589488	-0.394069
AK4	-5.3526	-4.13832	-4.01505	-3.91582	-1.11975	0.0325427	-4.58723	-3.58268	-0.841504	-2.93126	-3.34747	-1.84541	-2.72391	-2.86495	-1.59908	-1.97605	-2.32811	-3.54269	-2.47521	-2.977	-1.0919	-2.20224	-4.43838	-0.953267	-3.01488	-3.0678	-1.2044
YWHAQ	-5.06314	-3.20454	-3.65251	-4.78955	-5.0009	-4.41218	-3.11132	-4.93799	-4.1583	-3.34638	-0.274191	-0.242639	-3.04501	-2.0193	-0.58942	-0.459549	-1.95251	-2.76327	-2.75347	-3.90805	-3.45443	-3.11553	-2.937	-3.44892	0.286848	-4.40641	-4.1887
APEX1	-4.75177	-3.55623	-4.90827	-3.32846	-2.86367	-5.50124	-3.12345	-2.42637	-4.60996	-1.26108	-0.675933	-0.706175	-0.319416	-0.472455	-1.0732	-0.65894	-0.852779	-1.56488	-2.64495	-1.73812	-2.42029	-2.75236	-2.00301	-2.06994	-2.605	-2.12695	-1.68126
MAP4	-5.27746	-4.94321	-4.12324	-4.18677	-3.40416	-4.78327	-3.62044	-3.81094	-4.9526	1.30183	1.90264	1.91942	1.33061	1.77809	2.37623	1.68021	1.8529	2.49158	0.145922	0.41004	1.12698	0.865365	1.00793	1.41229	0.789171	1.00336	0.989423
CANX	-4.37002	-3.93564	-4.54708	-4.22426	-3.89951	-4.79507	-3.00255	-3.75608	-5.42205	-1.83758	-1.5922	-2.03483	-3.15458	-1.87438	-1.97544	-1.98274	-1.73188	-2.01125	-1.09009	-2.72462	-0.101452	-1.02848	-1.09061	-0.237858	-1.54043	-1.35973	-0.795944
TKT	-2.21599	0.191251	-1.98973	-1.09166	0.0913197	-1.00594	-1.41034	-0.13049	-1.27099	1.8037	2.14117	2.06618	1.90673	2.11183	2.01654	2.09515	2.13539	2.13686	1.18745	1.5005	1.4483	1.16028	1.70041	1.5024	1.12401	1.73079	1.51465
RBMS1	-6.0303	-4.87726	-5.31102	-4.38951	-3.05732	-5.0558	-3.47495	-3.34714	-3.56	-2.21099	-3.03599	-3.29302	-2.21433	-2.47219	-0.26187	-2.45207	-2.8962	-3.09576	-3.42246	-3.9973	-3.75071	-1.05306	-2.63289	-2.70058	-1.33784	-4.20603	-2.9612
PML	-4.55221	-3.21229	-4.0797	-4.61	-2.99364	-3.22022	-3.82911	-3.91879	-3.3684	-1.61776	-0.906895	-0.359221	-1.03465	-1.14435	-0.565671	-1.458	-0.891986	-0.628296	-3.37875	-2.4209	-2.60663	-3.27265	-3.44663	-3.22729	-2.43527	-2.41665	-4.36508
EEF1D	-6.04492	-3.9808	-2.84876	-4.50846	-4.18438	-6.00446	-5.62386	-3.82051	-3.47933	1.42312	0.557954	1.05955	1.63515	1.03912	1.00654	1.59152	0.717378	1.131	0.7701	0.226605	0.664712	0.800873	0.986074	0.435315	0.868012	0.848986	0.765855
PRDX6	-5.04427	-3.50408	-3.58801	-3.47336	-2.15557	-3.78496	-2.88474	-4.80902	-4.12409	1.43571	1.26622	1.69195	1.84496	1.70965	2.0483	1.38485	1.72461	2.02187	1.09722	1.15117	1.88239	1.01962	1.65255	1.58497	1.38508	1.29646	1.98166
PRDX5	-5.22837	-0.770272	-0.99104	-5.42389	-0.42454	-1.08224	-3.71211	-0.591016	-0.851981	-3.00131	-0.194011	-0.0163305	-0.42512	-0.113892	-0.399139	-0.285311	-0.556878	-0.474618	-2.1006	-0.206116	-0.491877	-3.61975	0.0731187	0.600821	-2.77183	-0.356166	0.101393
PRDX3	-5.32865	-1.08762	-1.01459	-3.52785	-0.874052	-4.53953	-4.15641	-0.887024	-1.22608	-3.1127	-0.960659	-1.09279	-0.977337	-1.08756	-1.00626	-1.1219	-0.989361	-2.35251	-2.71367	-2.45517	-0.72853	-2.40514	-1.02472	0.107029	-3.35183	-0.721176	-0.915756
RPL12	-4.84658	-4.35515	-4.68775	-1.32989	-1.32386	-1.41338	-4.81986	-1.37892	-3.80625	-0.401277	-1.31209	-2.29896	-1.07565	-1.02855	-2.48025	-0.945319	-1.13722	-1.35462	-1.03747	-1.18771	-0.55032	-0.610746	-0.899089	-0.995945	-1.20507	-1.01583	-0.781848
ECHS1	0.533417	0.564588	0.42728	-0.17551	0.51773	0.944754	-0.0553618	0.228358	0.205007	-1.62914	-0.77226	-1.46576	-2.3103	-2.53663	-1.51809	-2.1295	-2.26286	-0.94438	-0.533307	-0.0725391	-0.0397154	-0.862954	-0.654082	0.996203	-0.455819	-0.776057	0.0284758
PEBP1	-6.35101	-2.87895	-4.34737	-4.65151	-4.70076	-5.49552	-4.32086	-3.50757	-4.11722	-0.0614377	-0.431251	0.0464532	0.128423	0.203773	0.467605	0.277503	0.211219	0.528417	-0.322836	0.02387	0.195645	0.243342	0.376337	-0.371321	-3.01076	0.0949414	0.336055
PDIA3	-3.84754	-4.57923	-3.67228	-3.80305	-3.22036	-5.59722	-4.93508	-5.20276	-4.13973	-1.17544	-1.1931	-0.787874	-1.07618	-0.834274	-1.01807	-0.757202	-1.06237	-1.22238	0.55752	0.0723507	0.913201	0.157736	0.07134	0.483726	-0.00753574	0.131394	0.512607
NMT1	-6.14902	-3.82276	-4.1682	-4.42304	-3.40299	-4.5988	-3.32857	-3.74555	-2.84526	-1.37964	-1.11192	-0.22394	-1.03644	-1.0237	-0.203201	-0.859023	-0.933476	-0.149441	-2.37978	-1.84086	-1.34258	-2.34135	-1.65677	-1.20348	-2.38863	-1.42125	-1.32193
SRI	-5.17593	-3.13297	-2.71985	-5.4294	-4.21088	-2.87711	-4.33658	-3.6048	-4.6637	2.38735	1.47045	1.75968	2.36558	1.70002	1.67814	2.26769	1.60341	1.82377	1.90264	1.0621	0.953212	1.80848	1.29585	1.07226	1.90638	1.29872	0.721436
ALDH1B1	-0.182153	-1.21483	-1.50802	-4.10621	-0.603071	-0.168117	-0.821023	-1.22645	-0.619843	-2.54513	-3.42056	-2.42456	-3.26205	-1.93799	-2.63189	-2.55735	-3.08335	-2.64942	-2.78694	-1.46868	-1.39773	-1.72811	-1.84941	-0.595407	-2.28233	-2.81207	-1.61635
SDHA	-5.70432	-0.433806	-0.949464	-1.82472	-0.438508	-0.581202	-0.800261	-0.391835	-0.923248	-2.21224	-3.09781	-1.58834	-3.59781	-2.39559	-1.73334	-3.2309	-2.94579	-1.33152	-2.92806	-3.75435	-2.8599	-2.58689	-3.46507	-1.94582	-3.59731	-3.24725	-4.27199
HNRNPH3	-5.40861	-3.61205	-3.63585	-4.87642	-1.73883	-3.46745	-5.18029	-2.9011	-4.83566	1.65367	1.746	2.11457	2.45052	1.59244	2.55173	1.62592	1.65677	1.99784	-4.06838	-3.75018	-4.05497	-2.01753	-2.92288	-3.42375	-3.06004	-3.0314	-4.99025
HNRNPH1	-3.58345	-4.2531	-2.43297	-3.49844	-3.23169	-4.42232	-4.10905	-3.24751	-4.02501	4.09666	3.80682	4.00876	4.37954	4.40282	4.15107	3.46618	4.22867	3.8468	-2.08243	-2.05479	-0.680833	-0.39777	-2.18125	-1.00799	-0.994177	-1.58745	-0.747885
YWHAB	-3.11003	-4.33164	-3.93071	-5.02442	-5.5957	-5.06683	-5.1494	-3.17909	-4.76894	-2.02297	-1.79009	-3.64603	-2.30051	-2.94877	-2.47962	-2.61797	-1.8322	-1.95073	-2.13482	-0.22732	0.0522662	-3.11683	-3.08096	-3.33684	-2.84368	0.236398	0.212119
S100A11	-4.78641	-3.78625	-5.05667	-5.77489	-3.8773	-2.98921	-5.17922	-5.12877	-5.2812	1.8293	1.22816	1.70171	1.11577	1.5121	1.90479	1.76468	1.43449	1.8731	0.179841	0.589881	1.20811	0.840278	1.04115	0.886786	0.597075	0.540508	0.733426
PRDX2	-0.757191	-3.67461	-3.87571	-5.04496	-3.10166	-3.26552	-5.52262	-2.77982	-4.07519	1.33661	0.955249	1.11916	2.17145	1.46101	1.1401	1.58215	1.28108	1.20685	1.63181	1.36579	1.82954	1.36639	2.32026	1.06223	2.09771	2.32761	1.7803
RPL9	-0.322468	0.0445446	-0.326615	-4.82453	0.00214178	-0.19014	-0.515625	-0.122571	-0.23213	-0.729767	-0.755527	-0.68888	-0.735233	-0.771721	-0.66108	-1.00169	-0.613762	-0.589589	-0.0690821	0.388215	0.176063	-0.351471	-0.0403653	0.346966	-0.268984	-0.216407	0.530698
ACSL1	-3.88646	-2.58551	-2.47778	-2.74467	-2.14778	-1.43164	-3.71797	-1.77573	-4.99995	-0.171978	0.0295991	0.4224	-0.230569	0.419208	0.576125	-0.185486	0.793454	0.80245	0.60187	1.17804	2.46548	2.7541	1.94962	1.23814	1.18429	2.21119	2.02268
SHMT2	1.00663	-4.02352	-0.954531	-0.860425	-2.86932	-0.420504	0.119791	-4.18745	-1.08137	-2.66203	-2.93367	-3.35728	-3.29243	-1.89923	-3.43189	-2.60988	-2.70885	-2.70926	-1.28155	-0.931847	-1.17271	-2.79244	-2.41309	-0.623252	-2.54987	-3.35291	-0.862002
CTNNB1	-5.84232	-3.10708	-4.8977	-5.02301	-3.21185	-4.74431	-4.70409	-2.0581	-3.95717	-0.878398	-1.39817	-0.940594	-0.494072	-0.986193	0.0321098	-0.80525	-1.21406	-0.464638	-1.78456	-2.74191	-1.81203	-3.86129	-2.64512	-3.76503	-3.40853	-2.36101	-1.64252
FBN1	-6.12928	0.151945	4.3659	0.341026	0.213301	1.19736	-4.55549	1.34435	2.57458	-0.0670748	-0.190281	-2.21446	-2.34517	-0.592856	-1.80992	-1.48246	-3.47389	-0.853978	-0.255533	1.91548	2.46172	-3.39568	-0.0387179	-0.0113358	-1.80519	-0.571363	1.56692
IRS1	-4.43588	-4.08305	-4.96035	-4.5631	-3.77147	-5.25066	-3.46591	-4.35207	-2.91602	-2.54769	-2.87565	-3.03342	-1.01596	-1.46381	-0.782943	-2.8625	-2.59358	-1.03766	-1.93948	-2.9068	-2.16954	-3.85944	-0.382002	-2.39572	-2.58109	-0.271251	-3.57943
MYH9	-3.53893	-2.9898	-3.91969	-3.50764	-3.83211	-3.56428	-4.64553	-2.35021	-4.07955	-0.297455	-0.286007	0.793025	-0.270311	-0.596822	0.407411	-0.473345	0.26127	0.954697	-2.71702	-1.18489	-0.334512	-0.894404	-0.619091	-0.408211	-1.06652	-0.472712	-0.382678
FUS	-4.81553	-4.53037	-4.33952	-4.84275	-3.33827	-5.60987	-3.36977	-4.70096	-3.17023	3.62044	3.61179	3.37327	4.16902	3.9412	4.31334	4.2022	4.04339	3.29146	-2.63983	-3.13239	-3.67534	-2.83989	-2.80547	-3.53309	-2.2017	-3.21367	-3.49716
PSMC2	-5.05811	-3.6578	-3.48649	-4.69846	-3.49472	-5.01372	-5.17976	-3.39376	-5.15541	-0.310625	-0.465709	-0.3757	0.0245672	-0.26519	-1.14177	-0.187546	-0.643505	-0.88766	-1.14293	-1.27944	-0.894103	-0.922343	-0.786979	-1.36916	-0.855664	-0.655588	-0.522364
ATP5C1	-5.55322	-0.578974	-3.9345	-4.12099	-0.80373	-1.42556	-4.88393	-3.89502	-4.19966	-2.4761	-3.0252	-1.4167	-1.79559	-2.62897	-1.63904	-2.24256	-2.43395	-3.51638	-2.00094	-1.28884	-1.49739	-2.0429	-1.46939	-1.18904	-2.99822	-1.7832	-1.61848
RPL4	-3.16657	-0.6561	-0.978812	-1.3006	-0.576324	-0.872928	-2.19424	-1.1236	-1.84618	-1.11769	-0.0396774	-0.439149	-0.940317	-0.342622	-0.691776	-0.884835	-0.677654	-0.122031	-0.398292	-0.00320179	0.521356	0.731359	0.884567	1.07444	0.364072	0.933656	0.594044
LONP1	-0.229999	-0.876588	-3.57753	-5.287	-0.733165	-0.504662	-0.891084	-0.390601	-1.04293	-2.29218	-2.19652	-3.27358	-1.68168	-2.07062	-2.78992	-2.6756	-3.19996	-2.65291	-2.29365	-1.08556	-1.37877	-2.95923	-1.95804	-0.840405	-1.03032	-3.31288	-1.4086
TAGLN2	-6.00525	-5.58897	-3.50059	-3.78315	-3.89032	-3.27784	-4.99192	-3.01638	-2.81775	1.248	0.196423	1.26563	2.32491	1.3171	1.72258	1.90273	1.02967	1.73517	0.611812	0.368936	1.1583	1.37145	0.972932	0.828063	1.55853	0.887259	1.23815
TALDO1	-5.67133	-3.76028	-4.32614	-4.37938	-4.46494	-3.7267	-5.26535	-4.21615	-3.28183	-3.1025	-0.951816	-1.8723	-1.64349	-0.982808	-3.19863	-2.88931	-1.46237	-2.14087	-2.58506	-3.51714	-2.54476	-2.86705	-3.933	-3.35189	-2.98507	-2.54722	-3.68399
ETFB	0.729359	0.435293	0.68128	0.98116	1.12081	1.45691	0.890651	0.5835	1.11071	-1.36674	-2.2299	-2.85654	-1.91543	-1.8858	-2.02376	-2.63865	-2.48697	-1.7339	-0.372805	-0.220405	0.332393	0.0726377	-0.756872	1.14265	-0.549021	-0.846354	0.357651
RBMX	-6.2788	-3.95031	-5.13318	-4.40726	-3.94574	-5.78266	-6.88675	-6.16752	-7.69166	3.28811	2.76666	3.42978	3.88781	3.43954	3.50716	3.7636	3.22794	3.42472	-2.26413	-6.61978	-4.52998	-3.20961	-6.85493	-4.72751	-2.53885	-5.78678	-7.24385
HSPA9	2.96392	1.95319	1.78997	2.77479	2.21875	2.60218	2.62319	2.05512	2.07852	-0.684435	0.189095	-0.976898	-0.569078	-0.223657	-0.571005	-0.84259	-0.720919	-1.02344	1.34792	1.15101	1.23238	1.2648	0.994781	2.13685	1.04578	0.466345	1.26142
RPL3	-0.391982	-0.182291	0.403411	-5.96911	-0.118089	-0.38623	-0.375313	-0.0896767	-0.330421	-0.593452	0.343759	0.523655	-0.474418	0.149517	0.448742	0.0558825	0.228008	0.442904	-0.0965889	0.179654	0.20033	-0.0427981	0.110593	0.598627	-0.282706	0.250304	0.275951
ANP32A	-3.99054	-3.68626	-6.01975	-4.61285	-3.04928	-4.13384	-4.63925	-4.53787	-3.62402	0.0802504	0.232518	0.163191	0.385847	0.27784	0.312944	0.512987	0.104718	0.29861	-2.82159	-3.00847	-3.93479	-2.87273	-2.95207	-2.95425	-2.13091	-2.5832	-3.35329
CCT6A	-5.30368	-4.19518	-3.59128	-4.81173	-4.10934	-5.8252	-4.2956	-3.36121	-4.17544	-3.17631	-1.93044	-2.5359	-3.21446	-3.06873	-3.29069	-1.91407	-2.76608	-2.73021	-3.80131	-3.12193	-2.73753	-3.22875	-2.91431	-3.06038	-2.42388	-3.5252	-3.20817
RPL13A	-5.92179	-0.791112	-2.54855	-3.71505	-1.01798	-4.77286	-4.73482	-4.05932	-3.42034	-3.19012	-2.07429	-2.76476	-3.27821	-3.36131	-3.06123	-2.53874	-3.08192	-2.38767	-2.31176	-0.0976644	-0.28468	0.582572	0.0237143	-3.21962	0.223564	-3.23017	-3.47941
STAT3	-3.28649	-4.82426	-4.15131	-3.29018	-4.07089	-3.72203	-4.20943	-3.14141	-3.52175	-0.839495	0.151883	0.367506	-0.923518	-0.454013	-0.215467	-0.461266	-0.312154	0.347893	-2.3116	-0.240032	-0.277913	-2.70053	-3.38154	-0.211078	-3.06469	-0.421741	-0.421943
MDH1	-4.45619	-4.31512	-5.22448	-3.41492	-3.7006	-4.8054	-3.49499	-3.4426	-4.47586	-2.65622	-2.78483	-1.04377	-2.60254	-0.0397494	-3.06482	-3.08479	-2.9832	-1.0147	-2.22142	-3.17066	-3.65685	-2.11823	-4.48814	-3.45121	-2.7005	-2.79199	-2.7014
MDH2	-0.811848	-0.430937	-0.736776	-5.24768	-0.836577	-1.00036	-0.789825	-4.04388	-1.32766	-1.06071	-0.832513	-0.813272	-0.95489	-0.781453	-0.850712	-0.770981	-0.694079	-0.833634	-0.794259	-0.343255	-0.648806	-0.841504	-0.452544	-0.824657	-1.00748	-0.534394	-0.443509
HADHA	3.4637	2.93638	2.83241	2.35818	2.98737	3.11813	2.97879	2.91601	2.87685	0.81302	1.40616	0.902125	0.496663	0.564568	0.561202	0.507334	1.01403	0.567102	2.31471	2.43279	2.23196	1.92729	1.81911	3.23574	1.9999	1.83204	2.45547
GARS	-4.99379	-2.94395	-4.47474	-4.99966	-3.86402	-5.08926	-3.51957	-3.76512	-4.9244	-2.58719	-2.28142	-1.52571	-2.51235	-2.73506	-1.33614	-1.50461	-2.14318	-1.47875	-3.66035	-3.04139	-3.07921	-2.62573	-3.50082	-2.9058	-2.5573	-3.2611	-1.10869
STAT1	-3.94319	-4.1728	-4.90526	-4.44736	-4.43891	-2.49612	-5.45236	-3.63203	-4.16225	-0.352202	1.22742	2.01779	-0.511237	1.50605	1.73368	-0.289195	1.56455	1.94777	-1.43981	-0.71357	1.67464	-0.86331	-0.659557	1.23475	-1.70998	-0.579729	1.74552
STAT5A	-4.08255	-4.56084	-4.22726	-5.20572	-5.20798	-4.52342	-3.99882	-4.69414	-4.54759	-0.906051	-0.89803	-0.85027	-1.17241	-0.729991	-0.604174	-0.738235	-0.600296	-0.19089	-3.19062	-0.876188	-0.729925	-2.05392	-0.335921	-0.473605	-0.862876	-0.365753	-0.789467
AKR1C3	-0.675405	-0.456794	-3.68225	-5.63147	-0.611252	-0.707209	-5.04601	-0.761017	-0.89038	0.271819	0.911553	0.961191	0.666804	1.00884	0.789339	0.6591	0.788777	1.04276	-2.87894	0.70928	0.787657	0.445086	0.942847	0.726115	0.508921	0.899725	0.951114
LRPPRC	-0.179329	-0.764843	-0.763774	-0.184743	-0.618792	-0.217114	-0.302251	-0.612319	-0.887124	-2.44947	-2.35312	-2.14577	-2.65954	-3.37416	-2.56589	-2.1334	-2.74375	-2.67643	-1.4533	-1.29469	-1.38435	-1.36248	-1.70197	-0.327429	-1.58161	-1.77783	-1.51837
ACAA2	-0.853268	-0.353476	-0.647806	-1.0396	-0.158691	-0.438795	-4.33909	-0.661405	-5.40167	-2.67058	-0.753449	-0.858004	-2.63483	-1.66605	-0.947345	-1.16016	-1.091	-1.54081	-0.758732	-0.07196	-0.813487	-3.73229	-0.892131	-0.00898468	-1.0897	-0.727923	-0.287831
MATR3	-5.30205	-5.68058	-3.53773	-3.75878	-4.16011	-5.11028	-4.1863	-4.28692	-3.67799	0.70802	1.19876	0.83044	0.969726	1.17075	0.796483	1.00383	1.13542	0.686779	-1.82093	-2.35506	-3.42216	-2.74886	-3.46174	-2.86411	-2.87861	-2.96719	-2.94843
NAMPT	-3.0137	-3.46398	-4.01707	-4.3241	-3.45771	-4.83697	-4.69592	-3.68127	-4.41009	-0.305887	0.255814	-0.133058	0.17303	0.670217	0.222868	0.439189	0.640265	0.269162	-3.11557	-0.0718152	0.582305	0.0672265	0.731157	0.174904	0.355333	0.910016	0.834449
VDAC2	2.14748	1.65491	1.33051	1.97274	1.76937	1.98043	2.13294	1.83068	1.38713	1.58033	2.12474	2.08178	1.63663	2.02861	2.04431	1.80453	2.10579	2.00583	2.37895	2.16407	2.57678	2.47021	2.08021	2.31735	2.24943	2.32098	2.51556
RPL27A	-5.00705	0.931881	0.605974	-3.89711	-3.03942	-2.71753	-4.80402	-2.60704	0.434561	-2.59689	-1.79713	-2.53665	-2.87651	-2.34481	-2.93615	-2.39393	-1.74337	-2.4973	-3.24147	0.272247	-3.20969	-2.81637	-2.31672	0.589393	-2.24979	-3.56058	0.527541
RPL5	-5.95425	-0.069135	-0.536958	-5.31782	-0.133645	-0.566197	-4.12334	-0.369274	-0.559636	-0.240869	-0.123008	-0.295124	-0.490734	-0.273214	-0.192013	-0.12285	-0.174328	0.0502754	-1.55569	0.208603	-0.107787	0.0673511	-0.167364	-0.231199	-0.209182	0.151752	-0.0267618
RPL21	0.729091	0.578348	-4.90484	-4.64352	0.503865	-4.13886	-4.16438	0.730163	-6.07122	-2.64611	0.834452	0.645563	-1.76724	0.606373	0.712759	0.355034	0.813467	0.716624	-2.79086	0.716589	-3.00754	-1.98581	1.09798	0.838466	0.212392	0.721493	-2.71528
RPL28	-1.66824	-0.446276	-0.189954	-0.146072	-0.415388	-0.42408	-0.905634	-0.596592	-0.096153	-0.701209	-0.0180627	0.0449355	-0.233136	0.0361995	0.231826	-0.25446	0.0950741	0.670151	-0.145174	0.46764	0.377849	-0.126915	0.573451	0.911895	0.213621	0.390501	0.323722
RPS9	-4.91745	-1.31589	-0.887772	-5.29295	-1.28868	-1.22243	-5.46517	-1.387	-1.49351	-1.17322	-1.03772	-0.87669	-0.909022	-0.91536	-4.54707	-2.38313	-3.1666	-0.63297	-2.77626	-0.808419	-0.683638	-2.39041	0	-0.371138	-2.10253	-0.57421	-0.147101
RPS10	-4.63241	-4.39008	-3.57811	-5.02574	-4.73122	-3.60103	-4.89107	-3.3294	-5.1491	-0.93192	-1.56632	-1.14981	-0.201842	-1.23965	-1.23041	-0.885757	-1.27504	-1.11468	-3.2079	-1.53563	-1.13107	-0.93215	-1.05785	-1.36387	-1.03822	-1.11033	-1.09137
MAP1B	-2.93118	-4.39683	-1.5835	-4.19821	-4.31175	-4.52544	-3.26899	-3.54943	-2.85607	1.7494	1.16562	1.60882	1.8085	1.43549	1.70131	1.6527	1.37979	1.77685	-0.179961	-0.584064	0.141671	0.567893	0.0365993	0.643836	0.551892	0.113932	0.0441221
IQGAP1	-4.7148	-4.89351	-3.17182	-5.01446	-5.52406	-4.91469	-4.64016	-3.24666	-4.04395	-2.18618	-2.44175	-1.94588	-2.87836	-3.07771	-1.54659	-2.41898	-2.62824	-1.28542	-2.30763	-3.31134	-1.76075	-2.69585	-3.22506	-3.26007	-2.93011	-3.02501	-1.52973
STT3A	-2.70652	-4.05254	-2.48571	-2.27448	-2.38065	-4.05648	-3.80868	-3.57007	-2.32111	-2.61834	-2.40488	-1.63177	-2.4434	-1.61946	-1.80336	-1.92942	-2.3806	-2.13266	-2.04605	-3.51783	-2.22279	-2.15036	-3.50164	-2.19429	-2.13671	-3.51337	-3.70424
CAPZB	-4.43036	-3.54224	-4.57049	-5.15396	-0.740517	-5.70853	-4.35336	-4.33701	-3.57102	-0.231242	-0.21788	0.142215	-0.207023	-0.163244	-0.0232649	-0.0258171	-0.187029	-0.0728022	-0.0128587	0.0870107	0.0386513	-0.0284109	0.0344489	0.0180957	0.142187	-0.0914449	0
RPL29	-4.86299	3.21968	3.42237	-5.39841	2.14067	2.82992	-4.71141	2.2908	2.25802	0.00904377	2.46943	1.17445	0.398078	1.33191	1.37155	0.587727	1.37598	1.43381	-3.41651	2.15493	2.20834	1.79289	2.21155	2.70129	1.25811	2.14781	2.32749
ATP5O	-0.685345	-1.31345	-1.30473	-5.49851	-1.09619	-3.43115	-4.15179	-3.04682	-4.05216	-2.66471	-2.82147	-2.61239	-2.78584	-2.83861	-3.23896	-2.3914	-3.35582	-2.41852	-2.72083	-3.35976	-2.68354	-3.23123	-3.50124	-2.15509	-3.30226	-3.27053	-2.9102
LSS	-5.07102	-4.45083	-3.83565	-5.05187	-3.19785	-4.7345	-4.08975	-4.63719	-5.18175	-3.32791	-2.49868	-2.25715	-2.99186	-2.61166	-2.93888	-2.68993	-1.82201	-2.16035	-2.37607	-3.23034	-1.59531	-1.31935	-3.28908	-1.50308	-1.655	-1.02139	-1.38509
IDH2	0.527513	-0.0886183	-0.168812	0.186075	0.297435	1.01929	0.46985	-0.347403	-0.0415682	-3.37924	-1.85495	-2.68335	-2.91508	-2.70964	-2.6811	-2.29636	-2.71823	-2.80113	-1.17662	-0.869253	-0.206242	-0.804545	-1.48783	-0.125934	-1.31277	-1.53597	-0.872295
PXN	-4.82862	-4.4644	-3.28923	-3.04552	-3.86834	-6.89309	-3.62699	-4.56024	-4.89177	-0.684807	-2.09593	-1.01877	-0.716538	-1.37356	-1.00749	-0.921837	-1.45612	-0.196597	-2.19885	-3.42643	-1.64131	-2.3088	-3.58554	-1.54582	-3.17405	-3.42855	-1.8679
RPL34	-4.16256	-3.26347	-4.28403	-4.88989	-3.33684	-5.23345	-4.36589	-3.67043	-2.04837	-2.73101	-0.406876	-0.495543	-3.49697	-0.411308	-2.27155	-3.10394	-1.9249	-0.269423	-3.06693	-2.88255	-2.8968	-2.73409	-2.88934	-3.21913	-1.96805	-1.91114	0.243871
FASN	-0.124811	0.966726	-0.145151	-1.36763	0.967316	0.42579	-0.517913	0.766509	0.165177	1.64496	2.81603	2.55369	2.11491	2.9602	2.81981	2.27105	3.21781	2.82948	2.72972	3.58405	3.69504	3.30228	3.83339	3.60626	3.18734	3.88597	3.86402
TUFM	2.59071	1.75801	1.72957	2.28595	2.02761	2.53398	2.34063	1.69215	2.02322	-0.455098	0.292583	-0.47966	-0.24079	-0.845535	-0.228553	-0.513495	-0.268304	-0.505681	1.4157	1.21479	1.48638	1.22642	0.919979	2.09406	0.907899	0.754012	1.32405
ALDH7A1	-0.542669	-4.21114	-3.7971	-1.30278	-4.25267	-4.88258	-0.843235	-2.71819	-3.26116	-2.9889	-1.83568	-2.24224	-2.64227	-2.62	-3.07029	-1.93261	-2.6765	-2.80151	-4.1531	-2.2729	-3.34873	-3.15788	-2.81991	-2.85278	-3.05373	-3.1015	-2.79435
ACADVL	0.703338	0.159299	0.675321	-0.105071	0.43114	0.276287	0.840115	0.291022	0.449166	-3.38195	-1.80524	-2.14457	-2.52878	-2.40005	-2.63027	-2.76238	-1.94909	-2.81998	-0.535358	-0.508557	-1.13989	-1.2001	-1.39099	0.718224	-1.5215	-1.50505	-0.774387
YLPM1	-3.11968	-4.14937	-4.03283	-5.24755	-3.72719	-3.03032	-4.8307	-4.28205	-4.09136	-0.373749	-0.208882	-0.100457	-0.206951	0.00482549	-0.0206646	-0.00412485	-0.0240751	-0.25509	-2.89945	-2.32497	-3.48486	-3.44322	-3.32203	-3.34396	-3.11004	-3.38966	-3.30582
ACOT2	0.276804	0.283069	0.273595	-5.47607	0.938216	0.732951	-0.59884	0.724605	0.785704	-3.37914	-0.379377	-0.87669	-1.00916	-0.787134	-0.682548	-1.20722	-0.411999	-0.652494	-2.62107	0.311726	0.649107	-0.959947	-0.261739	0.75495	-0.196343	-0.300968	0.348496
RBM25	-3.96838	-4.47783	-4.29774	-4.49514	-3.21102	-4.62445	-5.15322	-3.16048	-4.41178	-2.20205	-1.52442	-2.50304	-2.38716	-1.24704	-1.10157	-2.48828	-2.13774	-3.07602	-2.37527	-2.80976	-2.91176	-2.77436	-2.96974	-3.52488	-2.2874	-2.51443	-2.44872
IDH3A	0.324108	-0.546555	-0.692907	0.41391	-0.365691	0.138592	-0.159492	-0.466902	-0.276573	-2.49449	-2.17923	-2.12992	-1.94354	-3.17648	-3.28542	-1.89166	-2.10555	-3.4264	-1.32013	-1.08079	-1.12654	-0.751153	-2.89598	-0.240446	-1.448	-3.20715	-1.01311
GDI2	-3.82217	-3.4018	-4.06769	-4.68538	-4.03015	-2.21716	-1.69438	-4.01187	-4.37009	-0.36424	-0.886143	-0.691991	-0.38469	-0.785764	-0.676883	-0.260802	-0.898586	-0.919348	-0.533129	-0.69439	-0.498906	-0.292311	-0.717572	-1.09016	0.0586808	-0.947431	-0.333276
EMD	-5.79779	-4.73758	-3.46309	-4.18034	-3.29787	-5.70727	-6.05927	-3.55119	-3.74325	0.927815	-0.140756	0.596117	1.70667	0.952444	1.08845	1.53841	0.632415	1.32048	-0.918578	-0.388867	-0.120612	0.212966	0.00180216	-1.14472	-0.0773764	-0.0818922	-0.195717
SERPINH1	-0.886974	-0.229897	-0.642869	-0.881446	-0.408922	-0.510901	-0.702271	-0.202476	-0.366242	-0.159427	0.148553	0.453622	0.00839165	0.158027	0.00143291	-0.0307176	0.198797	0.0783195	0.172924	0.889458	0.904476	-0.0549546	0.355868	0.867644	-0.0576655	0.369518	0.614305
ST13	-4.00361	-3.43789	-3.88524	-4.59837	-3.42953	-4.78468	-3.8225	-4.87857	-4.49405	0.0271918	-2.30076	-0.282244	-0.269935	-0.920437	-0.330903	-0.278936	-0.781592	-0.252886	-0.42432	-0.649847	-0.506061	-0.13356	-0.528253	-0.32468	-0.367509	-0.761167	-0.180151
ANXA11	-4.62237	-3.46859	-4.54983	-3.69913	-4.94747	-5.25806	-4.19479	-4.62022	-4.73739	2.91367	2.33588	2.72623	3.13864	2.47628	2.71988	3.10306	2.3322	2.79475	2.31681	1.98924	1.98706	2.35076	1.95116	2.11018	2.41878	1.9902	2.09122
RAB5C	-1.63003	-1.25792	-5.8964	-1.32341	-1.26727	-1.38077	-1.22674	-1.12855	-4.53628	-0.593977	-0.168867	-0.341019	-0.761352	-0.131248	-0.242841	-0.373434	-0.314708	-0.327451	0.217328	0.129803	0.184349	0.111167	0.358475	0.276523	-0.178841	0.242883	-0.0243397
RAB7A	-1.09754	-1.32483	-4.79937	-3.81449	-3.66254	-1.6826	-3.45175	-2.5793	-1.31831	-0.0237025	-0.728335	-0.52654	-0.0596837	-0.0407543	-0.633009	-0.261325	-0.611192	-0.363612	0.673503	0.333583	0.624034	0.49254	0.156977	0.3493	0.540024	0.267473	0.408325
HDGF	-5.98888	-4.36631	-4.2108	-3.55185	-5.55301	-5.77678	-4.57948	-3.86974	-4.31111	0.651752	0.493664	0.782135	1.07025	0.655867	0.765146	0.813591	0.74048	0.685707	-3.57825	-3.20895	-2.26157	-3.13137	-3.69003	-3.09985	-1.9557	-3.04847	-3.22484
HNRNPA3	-4.3785	-3.43847	-6.17144	-4.18704	-4.0601	-5.07869	-3.7414	-6.11099	-3.6092	3.54481	3.49046	3.94939	4.20363	3.89477	4.06757	4.13147	3.53325	4.02775	-3.08451	-5.15722	-4.68065	-4.14034	-5.45439	-4.90843	-2.34294	-4.85226	-4.1495
PGD	-4.92908	-3.34093	-6.10494	-3.50628	-4.2454	-5.99426	-3.85919	-3.83979	-5.97043	1.33102	0.938251	1.13244	1.68954	1.39621	1.60494	1.44649	1.48549	1.74513	0.973948	0.898278	1.54529	1.73407	1.51733	0.867101	1.67828	1.51377	1.48793
HNRNPM	-3.61428	-3.6308	-2.51679	-4.43722	-3.27935	-2.49486	-5.08812	-5.66362	-2.8802	-0.96108	-0.320355	-0.517887	-0.522765	-0.0335466	-0.244212	-0.349382	-0.457525	-0.618427	-2.99602	-3.86795	-2.44462	-3.00032	-2.98922	-3.4501	-4.03992	-3.54756	-2.77875
HNRNPF	-5.42098	-2.60905	-5.32612	-3.64811	-3.67332	-4.3491	-4.21398	-3.04371	-4.19769	2.88468	2.58294	3.00865	3.14105	2.70164	3.18378	2.97111	2.80114	2.88432	-3.80913	-4.26697	-1.86782	-3.55104	-2.51812	-3.99631	-3.14584	-2.20832	-2.24992
AKR1C2	-5.14894	0.802122	-0.0218685	-4.50088	0.568881	0.380362	-3.05975	0.562913	0.0843916	2.03858	2.06912	2.27243	2.08637	2.471	2.12321	2.27609	2.19915	2.24776	0	1.96683	1.79458	1.35725	2.12902	2.20583	1.66234	2.13132	1.91915
CAPZA1	-5.55059	-5.42017	-5.07705	-4.91012	-4.27569	-4.08178	-4.93291	-1.26755	-4.02244	-0.821454	-0.802771	-0.616886	-0.111231	-0.55082	-0.578543	-0.496931	-0.610906	-0.0310394	0.0129281	-0.0634447	-0.673585	-0.261698	-0.241937	-0.304968	-0.771413	-0.0996934	-0.713253
ACLY	-5.26661	-4.85795	-4.14923	-3.97295	-2.29206	-3.75799	-4.16825	-3.97902	-3.84974	-1.11857	0.805038	0.0362066	-0.343856	0.278797	0.382744	-0.605547	1.05934	0.337985	0.219127	1.52233	1.64574	0.170322	1.72499	1.01628	0.270954	1.71229	1.85835
SUCLG1	0.345536	0.179483	-0.0632295	0.392202	0.49491	0.502975	-0.0387694	0.545669	0.0307968	-0.0532337	-0.568547	-0.189039	-3.41256	-0.95164	-2.09081	-0.250149	0.00686428	-0.960713	-3.06823	-0.183654	-0.32337	-0.584663	-0.138405	0.268676	-0.268198	-0.391298	-0.264531
IST1	-4.94394	-5.00713	-3.08873	-5.33114	-3.97811	-5.45106	-3.73454	-3.57262	-4.81898	-0.622076	-1.68719	-1.12423	-0.379888	-2.47249	-0.977163	-0.849658	-1.08386	-0.946159	-0.682572	-3.61422	-3.066	-0.442406	-1.14823	-2.3638	-0.712763	-0.830156	-3.54265
SEC24C	-4.47489	-3.91842	-5.8585	-4.93154	-3.74724	-3.5649	-4.38106	-3.63682	-5.16615	0.165063	-0.526156	-0.0027441	0.234832	-0.157305	0.202558	0.200844	0.0204322	0.429336	-0.705974	-0.47985	0.0455062	-0.125276	-0.103472	0.0618588	-0.0659647	0.0572372	0.350844
ALDH18A1	-5.39317	-2.91942	-1.97384	-4.96262	-1.66117	-1.55438	-3.67046	-3.61628	-1.45994	-2.35968	-2.28348	-2.37117	-2.86787	-3.26221	-2.33657	-3.05314	-2.32261	-2.97984	-2.22197	-3.72984	-1.95599	-2.82818	-2.79371	-1.08795	-2.33733	-3.17079	-1.61321
VCP	-4.12795	-2.85367	-2.8377	-3.92706	-4.55689	-2.87015	-3.819	-3.29824	-5.08031	2.50375	1.50772	2.06446	2.69838	1.97221	1.674	2.21234	1.58587	2.33569	2.34507	1.93308	2.39595	2.20913	2.21716	2.32711	2.39134	2.41693	2.20955
HADHB	1.23276	1.2309	0.965703	1.20242	1.09261	1.39225	1.28537	1.07949	0.984663	-1.50383	-0.482476	-1.17503	-1.77955	-1.42809	-0.990064	-1.44439	-1.23838	-1.26876	0.0943936	0.0206834	0.571192	-0.0338812	-0.204054	1.58749	0.137502	-0.441793	0.215226
ADAR	-5.77897	-3.69237	-3.63445	-4.41811	-4.33156	-4.16112	-4.81816	-4.16437	-3.9094	-1.1316	-0.608555	-0.335382	-0.762729	-0.367623	-0.583195	-0.762592	-0.542116	-0.231031	-3.4911	-3.10501	-1.26405	-2.77968	-2.96588	-2.14823	-2.57371	-1.8923	-2.86482
HNRNPH2	-5.6493	-3.41714	-4.45686	-4.87012	-4.7122	-5.28704	-4.11395	-2.58455	-3.85922	1.37314	1.23194	1.23224	1.88602	1.26333	1.16425	1.48104	1.47225	1.17945	-3.14088	-1.99605	-3.54531	-3.58239	-0.226617	-4.26611	-2.55963	-3.14372	-3.45207
TPI1	-0.924743	-0.980962	-0.877988	-0.829511	-0.659414	-0.795337	-0.916463	-0.905401	-1.0199	-1.75745	-1.14286	-1.58012	-1.60946	-1.20657	-1.6776	-1.50545	-1.37647	-1.87238	-1.2321	-0.898348	-1.12202	-1.05699	-0.837523	-1.0301	-1.27443	-1.16479	-1.18066
SEC61B	-3.63325	-4.13878	-3.84948	-5.07961	-4.9099	-4.64661	-4.41832	-3.79286	-5.23327	-3.32443	-0.189228	-0.143735	0.57148	0.421126	0.188876	0.843705	0.364835	0.00924241	-3.42249	-0.335936	0.222975	0.122007	0.698769	-0.319815	-2.54784	0.862137	0.126148
MYL6	-5.62327	-3.706	-2.02869	-3.19491	-4.22653	-4.87159	-3.87301	-4.0035	-2.53193	0.897948	0.25736	0.456611	0.631484	0.111519	0.433652	0.762341	0.00847443	0.668175	-3.57672	-0.841967	-0.195376	-0.0215026	-0.431224	-0.497975	-0.727424	-0.259519	-0.419577
ACTB	3.98025	3.74617	4.06654	4.04119	3.76581	3.75072	3.74845	3.64991	3.55652	5.28685	5.88249	5.82868	5.71428	6.09902	6.08206	5.8916	6.19222	5.96784	5.25678	5.77875	5.82181	5.53965	5.9369	5.84749	5.38485	5.96915	5.96888
EIF4A1	-1.26804	-1.18421	-1.11033	-4.56245	-1.25279	-1.59785	-1.34725	-0.789875	-0.832668	0.0236033	0.383582	0.322826	-0.157008	0.364653	0.577393	0	0.46381	0.521052	-0.183871	0.160314	0.398873	-0.16718	0.397128	0.207558	0.465878	0.363233	0.464343
S100A10	-4.46682	-3.77138	-3.52886	-5.35357	-3.88433	-3.57181	-5.0151	-2.76635	-4.40093	-2.85529	-0.661736	-1.09871	-0.518644	-0.434317	-2.2506	-0.78414	-0.651893	-1.31991	-2.23045	-3.84379	-1.13107	-3.57362	-0.593873	-1.01884	-3.62175	-0.600087	-3.07706
CDC42	-5.10915	-1.5625	-4.92344	-4.71352	-1.30338	-1.71241	-4.29011	-1.34532	-1.53361	-0.241006	-0.44393	-0.755878	0.0806217	-0.0720681	0.015255	-0.327446	-0.537591	-0.134014	-0.400078	-0.589649	0.307076	0.138055	0.0866415	-0.108592	0.0989065	0.116876	-0.0413104
DSTN	-4.46891	-4.5732	-4.73162	-4.30445	-4.9323	-4.6897	-4.17535	-4.14433	-5.43323	-2.587	-2.48216	0.185934	0.299585	-0.473981	0.365194	0.13343	-2.74374	0.386247	-3.1098	-1.16672	-1.03692	-3.21129	-1.14462	-3.84882	-2.83918	-3.9749	-1.3797
RAB10	-1.9182	-0.938278	-1.16482	-1.37326	-1.09578	-1.2348	-0.891322	-0.514756	-1.35833	-1.53208	-1.2873	-2.42115	-1.5165	-1.37185	-1.09987	-1.48373	-1.75849	-1.36552	-2.62004	-0.64166	-1.07967	-0.674441	-0.826229	-0.681628	-0.641147	-1.08223	-0.905022
ACTR1A	-3.43262	-4.24342	-6.47134	-3.72619	-3.5554	-3.7271	-3.98613	-4.81677	-4.04269	-0.596517	-0.77922	-0.894277	-0.530231	-1.02445	-0.962593	-0.831775	-0.797087	-1.00589	-3.33768	-0.937902	-0.501287	-0.951211	-0.57933	-0.74804	-0.838691	-0.546643	-0.565078
ARF3	-3.51546	-1.16389	-0.825036	-4.44377	-0.874872	-1.38425	-4.08195	-0.583548	-1.04837	-0.305171	0.0183931	0.190218	-0.0892074	0.0465865	0.0704176	0.20848	-0.057052	0.207439	-1.49386	0.00320179	0.450391	-0.977452	0.209329	0.46596	-1.04115	-0.038065	0.499778
RAP1B	-5.06851	-4.13171	-4.92541	-4.28995	-1.1003	-1.49098	-4.98123	-1.24278	-4.71215	-1.37939	-2.75301	-1.24914	-3.40468	-2.88305	-3.432	-1.23881	-1.45372	-1.71373	-1.14783	-3.7231	-2.68403	-2.60326	-0.686176	-2.64157	-2.37064	-1.09648	-1.00027
RPS3A	-2.27706	-1.62329	-1.94093	-5.18991	-2.30306	-2.9733	-4.91869	-2.68709	-4.92985	0.755358	-0.388297	0.709378	0.721153	-0.124174	0.628812	0.898901	-0.249679	0.808794	-0.188282	-0.290509	0.104212	0.712438	0.226955	-0.661234	0.275471	-0.183938	-0.478414
PSME3	-6.65139	-3.05393	-3.90695	-3.75482	-4.32344	-4.00103	-4.61936	-5.32947	-4.12583	-0.849488	-2.52151	-1.32392	-0.437499	-0.677661	-2.65403	-0.734388	-1.21689	-1.53498	-2.13998	-3.20547	-3.59491	-2.96548	-2.95269	-3.47554	-3.41833	-1.96281	-3.854
RPL15	-2.77755	-0.738626	-0.621738	-1.07465	-1.17562	-0.492513	-5.14322	-0.831224	-0.606561	-2.8717	-0.807829	-0.971571	-1.52226	-0.761123	-0.0324651	-1.06674	-0.385325	-0.0388654	-0.391979	-0.149038	0.899451	1.04503	0.300545	1.55068	0.733837	0.366255	0.987264
RPL37	-4.26022	-0.518695	-3.81213	-0.559361	-0.460685	-4.79416	-1.13343	-0.722935	-3.48464	-2.47718	-3.14021	-2.89028	-2.4498	-2.66855	-3.70404	-2.52667	-2.36579	-2.37602	-1.11214	-3.27693	-2.85994	-2.87842	-0.566613	-0.168315	-0.714709	-1.89272	-2.40677
SUMO2	-4.36206	-4.76775	-2.65643	-4.29929	-3.66142	-4.60204	-2.76951	-3.95686	-5.5915	0.425578	-2.73831	1.42787	-1.45824	0.278394	0.473633	0.429954	0.415661	-1.72681	-3.89394	-3.38084	-2.98138	-2.89426	-3.46633	-2.42438	-3.68182	-3.43255	-3.827
HNRNPK	-4.81135	-4.09508	-4.14657	-3.8013	-3.77539	-5.22829	-4.16014	-4.29726	-4.70682	2.93815	2.62408	3.3724	3.25677	2.77093	3.01106	3.04791	3.07402	2.9988	-2.21909	-1.79204	-0.566242	-0.729234	-0.845901	-0.705772	-1.10213	-0.917839	-0.561863
YWHAG	-2.8881	-5.52732	-3.84357	-3.16818	-4.12475	-4.94741	-4.50375	-4.0358	-2.89984	-0.576841	-0.363918	0.554547	-0.486528	-0.850153	0.450349	-0.385286	-0.0754339	0.463021	0.832431	1.11262	2.09258	2.05112	2.30642	1.60778	2.0955	2.16456	2.37807
RPS8	1.78432	2.49798	2.48266	1.90537	2.06221	2.25144	1.59329	1.98313	2.10367	0.592777	1.54583	1.14303	0.597219	0.885777	1.17765	0.855446	1.27541	1.16373	1.66056	1.83057	1.57156	0.984977	1.5021	1.84866	0.966373	1.51135	1.98822
RPS15A	-4.38734	0.0958249	0.481342	0.332744	-0.164698	0.358003	-0.630584	0.338223	0.223482	0.047809	0.272124	0.316017	0.283308	0.103639	0.37543	0.154049	0.168649	0.51856	-2.67518	0.578583	0.322071	-0.404408	-0.16063	0.343457	0.137016	0.0636613	0.391786
YWHAE	-4.93363	-3.49497	-4.13886	-4.23752	-5.18711	-5.63951	-4.35395	-3.83467	-3.90994	-1.7751	-1.97427	-0.87824	-2.24323	-1.4892	-0.957018	-1.74803	-1.76633	-0.609753	-0.165255	0.138086	1.01475	0.953397	1.80224	0.914562	0.503323	1.03537	1.46343
RPS14	-4.45976	0.220366	-4.56532	-4.59825	0.170143	0.67693	-4.49731	0.304301	-2.38047	-2.79926	-2.24225	0.0681109	-2.16109	-3.45092	0.359692	-2.26515	-0.245318	0.214093	-3.06846	0.15284	0.724362	0.885649	0.135067	-2.61474	0.342988	0.0318127	0.864073
RPS23	-5.12467	0.21159	0.412118	-4.97718	0.257987	0.0082195	-4.27726	0.250491	0.0835101	-0.343202	0.445858	0.31112	-0.321989	0.411468	0.0105412	0.0859459	0.677801	0.419421	-2.44349	0.491639	0.466414	-2.81196	0.652058	0.609379	-2.94582	0.434597	0.622895
RPS11	-5.91028	-0.665392	-0.737	-4.82796	-0.441891	-0.647374	-4.35217	-0.383749	-1.16627	-0.640484	0.0455009	-0.195855	-0.365496	-0.159419	-0.384817	-0.0120325	0.0364257	-0.074358	-3.37591	-0.0859238	-0.350356	-0.419959	-0.336596	-0.311801	-0.67154	-0.00619093	-0.16597
SNRPD1	-4.00041	-4.61206	-3.62697	-5.09252	-0.520323	-4.89067	-4.67088	-2.38981	-5.3742	-1.87142	-2.25938	-2.21464	-0.590922	-2.64029	-2.30057	-0.941239	-1.30237	-2.58674	-2.21972	-0.556359	-3.60935	-1.77905	-3.41831	-3.31498	-1.22963	-3.85285	-0.247966
RPL7A	1.365	2.06803	1.58931	1.41585	1.79475	1.57271	0.792074	1.67275	1.52281	0.975295	2.38893	1.37324	0.612576	1.63678	1.10553	1.106	1.68734	1.48423	1.32693	1.95258	1.57598	0.927063	1.90649	1.60425	0.473633	1.78369	1.4749
PPP2CA	-3.5696	-4.34411	-3.84313	-4.08822	-4.95228	-4.84481	-4.48167	-3.44083	-4.21692	-0.928605	-0.624513	-0.432791	-2.77608	-0.413422	-0.254941	-0.570278	-0.64059	-0.32691	-0.778232	-3.62543	-0.364292	-0.637511	-0.294212	-0.525614	-0.886266	-0.242134	-0.358158
RPL23A	1.34165	2.50494	2.90791	1.02057	1.63295	2.01836	-4.74369	1.62877	2.02848	-2.29536	0.874139	0.715629	-1.94997	0.0188203	0.20367	-0.22207	0.432828	0.539818	-3.24525	1.51312	1.14064	-2.76402	1.39865	1.77834	-2.87005	1.17086	2.01512
RPS6	-0.499596	-0.17486	-0.173652	-0.431651	-0.0761019	0.0321368	-0.358645	0.0838652	-0.356781	-0.567017	0.209799	0.327491	-0.20796	0.140623	0.0622064	-0.229148	0.319106	0.222565	0.216481	0.335931	0.243193	-0.115483	0.519307	0.540667	-0.0777521	0.275559	0.120781
HIST1H4A	-5.05056	-3.46378	-4.03572	-5.52467	-3.12281	-4.33923	-4.80228	-4.02778	-4.22489	2.83672	3.31189	3.46507	3.08247	3.12974	3.01928	3.68596	2.91274	2.89753	-3.38695	-3.85489	-5.20828	-2.66861	-4.46997	-4.10801	-3.07046	-4.48958	-2.71524
RAB1A	-0.813209	-0.701036	-1.06653	-0.728614	-0.352325	-1.07485	-0.359958	-0.517638	-0.526328	-0.0860873	-0.472957	-0.189519	-0.211716	-0.507627	0.289039	-0.456377	-0.156176	0.166805	0.796385	1.10447	1.04914	0.940222	0.805493	1.08412	0.539208	0.84895	1.16651
RAN	0.600404	0.836355	0.226959	0.938831	0.503594	0.560924	0.36515	0.577616	0.380494	1.08783	1.22474	1.10306	1.10344	1.14444	1.02571	1.08253	1.0112	1.1214	0.838949	0.764029	0.747379	0.928847	0.596559	0.806544	0.375095	0.647504	0.860183
RPL23	-1.15323	-3.39879	-4.09737	-0.762053	-5.58999	-4.73166	-1.07376	-4.02297	-5.01228	-1.03079	-2.7745	-0.856039	-2.66968	-0.771826	-0.924597	-2.25867	-0.728326	-0.763668	-0.791274	-0.679867	-0.960592	-2.35696	-0.658503	-0.826538	-0.828856	-0.642084	-0.730296
RPS24	0.535826	2.02905	2.26688	0.310555	1.66373	1.98492	0.800951	1.69647	1.7812	-0.0169996	1.44848	0.579721	0.26076	0.780189	0.746405	0.315862	1.10827	0.935306	1.68394	1.44445	1.10364	0.498514	1.07128	1.51396	0.448807	1.01874	1.39719
RPS26	0.541696	-4.57464	1.24982	0.677021	-2.95067	1.31689	0.61749	0.965885	1.24891	-0.799694	0.345214	-0.523332	-1.24366	-0.675513	-0.992125	-0.941239	-0.201418	-0.764819	0.929303	0.939466	0.568487	-0.131413	0.178382	0.794643	-0.621204	-0.00561437	1.03811
FAU	5.54751	6.08427	5.88668	4.50533	5.73877	6.46638	0.897742	5.56826	6.00523	-2.71546	4.19684	3.94689	-2.43539	3.66878	4.04794	2.10668	4.23579	4.28518	-2.37717	5.34146	4.37298	-3.99867	5.06544	5.63145	-3.04908	4.92881	5.90462
RPL11	0.163394	-0.0364454	-0.321403	-0.104483	0.0782379	-0.490929	0.162893	0.117379	-0.309498	-0.121471	0.12796	0.331423	0.100678	0.0922239	0.0150739	0.0621129	0.401779	0.275588	0.16948	0.509016	-0.0759751	0.249671	0.167065	0.140018	0.0477579	0.0539837	0.504866
PPIA	0.386062	0.362745	0.305681	-0.594192	0.308783	0.00455903	-0.124336	0.27329	-0.465798	1.88675	1.83293	1.95614	1.92875	1.95542	1.97663	1.91708	1.78993	1.79987	1.66382	1.67361	1.45522	1.66124	1.71159	1.5314	1.51512	1.59846	1.55163
FKBP1A	-5.81558	-4.2771	-4.81486	-5.74173	-4.11571	-2.63712	-3.78511	-3.00684	-3.4443	0.428424	-2.48134	0.591125	-2.62798	-2.18365	-3.72961	-2.71421	-2.06693	0.62828	-2.23048	-2.58409	-3.75829	-3.24949	-3.43451	-4.31199	-2.9386	0.21622	-2.2857
RPS27A	4.03651	5.39311	5.37138	5.64311	5.52076	5.25784	3.10551	5.39998	4.58316	2.19046	4.36612	3.18424	2.63414	3.89752	2.86471	2.71648	4.24961	2.69715	3.72842	4.72605	3.8254	2.9657	4.67236	4.25488	2.46573	4.41319	4.13869
TRA2B	-4.28032	-2.97737	-4.22613	-4.89907	-2.56225	-4.45167	-4.59815	-4.09896	-3.33545	0.802356	0.405742	0.48043	1.42981	0.897334	0.731976	1.05741	0.595478	0.549363	-2.59393	-2.96489	-3.40298	-2.88516	-3.19794	-2.76918	-2.64802	-3.09759	-2.74153
YWHAZ	-4.83671	-3.66416	-3.60229	-3.5298	-4.85638	-5.70262	-3.14449	-3.52606	-3.98863	-0.784936	-0.47758	-0.165736	-0.949815	-0.887633	-0.399139	-1.01147	-0.351013	-0.326215	0.122764	0.645917	1.18318	1.36657	1.4881	0.859752	1.45888	1.36695	1.36197
DYNLL1	-6.20429	-3.65437	-3.68199	-4.28136	-2.86961	-3.84733	-4.12032	-3.08354	-3.0818	-2.34288	-2.80686	-0.513579	-0.699198	-2.44786	-1.17787	-3.03672	-2.69213	-1.14256	-3.04049	-3.9122	-3.26244	-2.19824	-1.16026	-3.34332	-3.42289	-3.4689	-3.49508
EIF5A	-4.79877	-4.133	-4.56214	-4.76374	-3.14404	-4.78557	-3.57467	-3.9508	-3.61126	1.4453	0.994604	1.70045	1.7059	0.853451	1.69443	1.47189	1.22809	1.39022	1.014	0.35834	0.672086	0.89579	0.818655	1.04807	0.950218	0.466114	0.826267
GNB2L1	1.18599	1.19508	0.956942	0.874076	1.18557	1.11118	1.46195	1.09221	0.853395	0.550177	1.05374	0.769465	0.567988	0.757642	0.506582	0.199051	0.629319	0.562687	1.43554	1.29271	1.11498	0.754105	0.65057	1.20182	0.885173	0.928168	1.35212
YBX1	-5.311	-4.83808	-4.70373	-3.85396	-4.38407	-3.47725	-4.55847	-5.20048	-5.40658	-0.335134	-1.07785	-0.428892	-1.28237	-0.373704	-0.170031	-0.495082	-0.394789	0.117801	-2.90819	-0.65515	0.309586	-2.90257	0.271624	-0.464693	-0.757704	0.327987	0.299675
TPM4	-5.07666	-5.09181	-3.80626	-4.65213	-3.38888	-4.52212	-5.84021	-4.2274	-4.52851	0.0403305	0.949488	1.13362	0.795714	1.18254	1.31691	1.08397	1.00181	1.26758	-2.88885	0.126211	-0.169294	-0.693847	0.240474	-0.591138	-0.984165	0.188103	-0.49231
ACTC1	1.53628	0.173452	2.14307	-4.46726	0.409739	0.43121	-4.20049	1.44978	0.237861	2.35882	4.21034	4.13711	3.73049	4.74802	4.15994	4.21291	4.5634	4.40004	-3.5736	3.95338	3.58155	2.51224	4.24198	3.57276	2.29209	3.94793	3.65388
EEF1A1	1.47764	1.54593	1.97047	1.70056	1.74547	1.66185	1.47681	1.74041	1.23354	1.82614	2.04811	2.12635	1.76844	2.18485	2.16637	1.95419	2.12158	2.10643	1.72015	2.35807	2.17015	1.78556	2.16367	2.45738	1.55507	2.31086	2.15926
HIST1H3A	-5.73725	1.76056	1.19464	1.52545	1.16579	1.5543	-3.38986	1.60201	0.819293	1.01143	1.64497	0.897895	0.978912	1.57469	0.578251	1.2839	1.36783	1.08004	1.65412	1.58984	1.07921	1.25408	1.53151	1.20256	0.961414	1.0776	1.12031
GSTO1	-3.34007	-4.19413	-3.39917	-4.32033	-3.47862	-3.32511	-4.26657	-2.59927	-3.56909	-0.00904377	-0.0450685	0.532597	0.130934	0.193554	0.432026	0.239207	0.287573	0.23167	-0.734055	-0.534752	-0.554593	-3.29695	-0.944511	-0.448383	-2.98918	-0.857408	-0.43512
MAP1A	-5.06869	-2.62535	-4.10372	-3.52629	-3.97102	-4.57684	-4.53397	-4.03367	-6.04653	-0.110226	-0.47441	0.550151	-0.179675	-0.441765	0.248604	-0.0326952	0.00705015	0.389589	-0.728436	-1.42528	-1.13022	-0.789232	-1.42483	-0.489607	-1.36115	-1.04463	-1.15108
RPL24	-1.16262	-0.358438	-0.12795	-0.924545	-0.856119	-0.599505	-0.9982	-0.724044	-0.645232	-1.44806	0.436877	-0.773589	-1.13503	-1.34877	-0.847417	-0.781241	-1.09153	-0.910984	-0.792233	-0.668878	-0.5776	-0.784164	-0.680385	-0.3694	-1.34881	-0.936888	-0.17715
RPL36A	-6.10086	0.281527	0.259358	-3.36698	0.0327136	-0.126156	-4.02301	-0.14646	0.10242	-2.73979	-0.476209	-2.86684	-2.50202	-2.9955	-3.11812	-2.24966	-0.560913	-3.40234	-2.74252	-3.23443	-2.37576	-2.83016	-3.431	-0.264804	-2.56966	-2.99041	0.404786
ERH	-4.64078	-3.88033	-4.43354	-3.37484	-2.85266	-4.98182	-4.20214	-3.10149	-4.09162	1.0843	1.36345	-3.07105	1.27125	1.5541	1.60313	1.46858	1.40107	1.51	-2.72683	-3.01014	-3.09908	-2.43036	-2.9389	-3.5934	-2.90959	-3.11616	-3.25088
SRSF3	-4.58734	-3.92075	-4.86437	-3.61205	-4.06084	-3.03843	-4.91161	-3.58083	-4.658	1.37531	0.643907	0.579318	1.59934	1.53224	0.618125	1.28151	0.610032	0.594082	-3.15322	-2.62455	-0.859973	-2.08463	-2.78295	-0.952445	-2.69243	-2.34268	-3.58487
FBLN2	-5.59895	-0.323588	1.56865	-0.602386	-0.0435157	0.340266	-0.203536	-0.0827601	-0.0415116	-0.857659	-0.116116	0.00598294	-0.870607	-0.874135	-0.30604	-1.41299	-0.69963	-0.514277	-3.39946	0.410558	0.4384	-0.715982	-0.539567	0.327929	-0.916075	-0.61496	0.325785
HSPG2	-7.14034	-2.17995	0.550379	-4.11983	-2.27767	-2.04192	-3.00861	-3.83837	-4.64702	-2.03679	-2.44292	-2.64277	-2.20713	-2.30785	-2.35793	-2.99069	-2.4473	-2.34835	-2.18128	-1.97702	-2.05484	-2.77217	-3.11477	-2.36338	-3.13413	-3.17138	-2.00493
RBM10	-5.31925	-3.80213	-4.51403	-2.90807	-2.50048	-5.61654	-4.37523	-5.70056	-5.15783	-2.04822	-3.10155	-0.727068	-3.21501	-0.90686	-3.28438	-2.54796	-0.843365	-3.22149	-3.04829	-3.87502	-3.28434	-2.09355	-2.22062	-2.99692	-3.38147	-3.2667	-3.38166
RBM3	-4.33842	-4.30822	-5.32155	-2.78045	-4.68045	-4.23607	-5.31432	-3.39178	-4.05674	0.405498	-0.0550156	0.00171629	1.25237	0.981288	-0.0938711	1.2321	0.254815	-0.0377267	-1.93487	-2.12965	-3.62881	-0.450501	-3.93978	-2.82037	-3.91636	-2.78185	-3.82229
CYCS	-0.0294843	-0.0250113	-0.98239	-3.33883	0.301746	-0.26256	-0.854066	-0.0705058	-0.810138	-2.71573	-1.70467	-2.65303	-1.8564	-1.55161	-2.50975	-2.43682	-3.32018	-2.72812	-2.97171	-1.12123	-2.56437	-3.10892	-1.10046	-1.09815	-2.83791	-1.1207	-3.27829
CLTC	-1.89358	-5.02281	-4.72515	-4.70598	-2.9843	-5.28181	-5.18147	-4.30431	-4.12894	2.52888	2.78187	3.15322	3.09414	2.99341	3.19688	2.54155	2.64905	3.42976	1.82296	1.96713	2.31641	2.21266	2.20184	2.1202	2.4793	2.38308	2.41283
HNRNPU	-4.31646	-2.07962	-2.85898	-4.5491	-2.35769	-1.72186	-3.1543	-2.81875	-5.00497	2.10652	2.50262	2.68044	2.63092	2.81187	2.80793	2.93876	2.67394	2.70539	-2.75051	-2.05889	-2.64469	-5.0722	-2.3763	-2.87359	-5.3344	-2.35532	-2.38339
SPTBN1	-4.84887	-2.15014	-3.33382	-5.19039	-4.22617	-5.31608	-3.82738	-4.14265	-3.89217	-0.5629	-2.7745	-0.740998	-1.60601	-1.08536	-0.662527	-0.778776	-0.815924	-0.682828	-2.71871	-3.95835	-3.06306	-2.83449	-2.44909	-0.821403	-2.95341	-2.79882	-3.65132
TIAL1	-4.88002	-4.33535	-3.35131	-4.22655	-3.63223	-3.64405	-3.20031	-4.25531	-4.05453	-0.720375	-0.770473	-0.793085	-0.0167222	-0.700508	-0.583103	-0.845951	-0.968134	-0.287355	-2.40226	-3.08911	-3.51673	-3.08781	-2.54405	-3.68159	-2.55268	-3.20576	-3.63853
SRSF2	-4.34627	-4.24716	-4.85686	-4.81141	-3.92027	-4.22368	-3.39389	-2.63485	-3.9994	-2.66145	-3.58034	0.0527989	0.29552	-0.299435	0.264782	0.272913	-0.163409	-0.113409	-2.31067	-3.54547	-2.99658	-3.02902	-3.92432	-3.77676	-3.10418	-1.63963	-2.13913
CAP1	-2.81251	-0.789382	-1.17505	-4.16242	-0.534885	-0.932913	-2.0357	-0.399434	-0.263781	-0.510179	0.163258	0.0642548	-0.227714	-0.146718	-0.00143291	0.0615748	-0.119393	-0.0547739	-0.833533	0.223129	0.300834	-0.77598	-0.220068	0.15579	-0.786482	-0.120766	0.547728
EWSR1	-5.76145	-5.3003	-4.03563	-4.80772	-3.96184	-4.89431	-4.22007	-4.71304	-3.93915	3.07123	3.07247	3.5327	3.52982	2.76842	3.7582	3.24509	3.07963	3.56509	-2.17325	-3.5209	-3.67009	-2.13297	-4.09568	-4.16669	-2.01122	-3.59708	-2.96524
TAGLN	-3.91218	-4.21149	-4.14295	-3.65723	-3.93136	-4.85466	-3.52913	-5.74607	-4.81456	2.70288	1.84196	2.87393	3.23365	2.25614	3.31475	3.06739	2.32935	3.08945	1.6136	0.820133	1.84437	1.97807	1.41048	1.42716	1.93436	0.910016	1.64398
OGDH	-1.92031	-1.23958	-1.60816	-2.66588	-1.28021	-1.71725	-1.65655	-1.30912	-1.60033	-1.29598	-2.9105	-3.10491	-2.76651	-2.29047	-2.37057	-2.44904	-2.49761	-2.4544	-1.92497	-3.47093	-2.17148	-3.74885	-4.20837	-1.39403	-2.54148	-3.74337	-2.91785
ALDH6A1	-0.280227	-0.379189	-0.735993	-0.738524	0.07642	0.432265	-3.63984	-0.254571	-0.205587	-2.50541	-1.07967	-2.98406	-2.3943	-2.84211	-1.86759	-2.45924	-2.54218	-2.39542	-2.67337	-0.80866	-0.85528	-2.6538	-1.07393	-0.69142	-2.72854	-3.94926	-0.873291
HIST1H1A	2.46325	2.31895	2.15606	2.59412	1.70529	2.74586	2.14862	2.206	2.16255	0.420086	0.860873	0.41261	-0.00696296	0.334791	0.433246	0.132747	-0.00358332	0.229097	1.9325	1.81458	1.60172	1.52888	1.3592	1.68525	1.40543	0.87965	1.99019
RPL18A	-4.80483	0.539597	0.349508	0.239287	0.307802	0.381865	0.349718	0.282873	0.203003	-0.0873801	0.256845	0.257238	0.080031	0.404424	0.53636	0.245169	0.504227	0.548395	0.19825	0.942694	0.533798	0.528243	0.584629	0.730001	0.430212	0.175956	0.849431
RPL6	0.459789	2.17226	2.15883	1.46199	1.59082	2.00252	0.923879	1.93316	1.86643	0.747921	2.10998	1.19415	0.80425	1.3228	1.49224	1.15942	1.52122	1.48233	1.30029	1.97225	2.04794	1.68505	2.20415	2.1955	1.34561	1.89306	2.19042
CAV1	-4.22762	-4.211	-5.45816	-3.62383	-3.25112	-3.28527	-4.14871	-3.50914	-3.57034	3.31061	2.72189	3.77911	3.62415	2.94688	4.13496	3.48431	3.3396	4.05703	1.10842	1.00214	2.04938	1.48388	1.78995	1.80432	1.67604	1.63757	2.07812
GBE1	-5.01045	-2.57854	-4.2977	-5.3953	-2.12309	-3.7633	-5.7366	-2.17893	-2.87764	1.36389	2.41029	2.3348	1.76837	2.00814	2.26937	1.74234	2.08158	2.21855	0.939287	2.42127	2.71149	1.73299	2.70273	2.39311	1.74814	2.74686	2.80122
EIF4G1	-3.96294	-4.21678	-3.57994	-3.7975	-3.85053	-3.87858	-4.18801	-3.35551	-3.5164	0.441333	0.340406	0.579681	0.643887	0.506115	0.799289	0.807649	0.909597	0.918392	-0.583978	0.145575	0.378845	0.391098	0.642592	0.789454	0.550636	0.831059	0.515987
LIPE	-4.61949	-5.29649	-5.64776	-4.34818	-2.95278	-1.40589	-0.254986	-4.01567	-4.27409	-0.747274	-0.16017	-0.0820351	-0.0974685	-0.0274327	0.198313	-0.335141	0.129402	0.278588	0.0501994	0.10056	2.27045	1.86366	2.17586	1.04896	1.48743	2.03608	2.21809
SRSF11	0.926469	1.09977	0.905347	0.158116	0.903263	1.2559	0.145818	0.468642	0.923335	-0.753222	-0.459598	-1.02746	-0.443686	-0.297707	-0.773219	-0.907015	-0.795357	-0.982214	-0.233369	-0.224743	0.085355	-0.780683	-2.62904	0.600634	-0.782904	-0.320913	0.378302
CALD1	-5.51219	-2.77839	-5.14235	-2.67262	-3.79504	-5.38445	-3.08444	-1.2928	-4.53632	1.45366	0.798927	1.58594	1.60736	1.55285	2.03597	1.83734	1.08627	2.15579	-2.07756	-2.85304	-1.23964	-0.93427	-0.946569	-1.65641	-1.10035	-1.10661	-0.913705
PTPN11	-3.85857	-2.79325	-3.43771	-4.43959	-3.75392	-5.16267	-5.95778	-4.0451	-4.27561	-0.769634	-0.694352	-1.07123	-0.489769	-1.91479	-0.803548	-0.649903	-1.75014	-0.713814	-0.614654	-0.574086	-0.923767	-0.641274	-0.370127	-0.60786	-0.817413	-0.672979	-0.944253
GFPT1	-6.4205	-3.55044	-4.60635	-3.30153	-3.90796	-4.2492	-4.09034	-2.76057	-3.60858	-3.01604	-0.857181	-2.93775	-1.28772	-2.59675	-0.756332	-0.666151	-2.59864	-0.735908	-0.974803	-0.773866	-0.472342	-0.932275	-0.389944	-3.61531	-1.0101	-0.865522	0.0400942
PSME1	-5.24174	-4.8127	-4.35995	-3.14596	-4.15905	-3.98527	-4.5045	-5.38196	-4.72012	-0.238063	-0.67948	-0.140543	-0.133732	-0.924721	-0.467724	-0.497988	-0.627162	-0.400622	-0.953669	-3.39754	-0.864446	-0.282034	-3.11536	-1.1459	-1.31131	-0.938844	-0.872295
PRDX1	-3.36345	-3.44343	-3.28947	-2.94758	-3.73119	-5.88545	-5.47932	-4.63116	-3.15724	3.48523	1.74201	3.16918	3.5244	3.01034	2.57545	2.62404	3.00451	2.36887	2.78425	1.7366	1.99974	3.14275	2.1837	2.87586	2.99503	2.20608	2.05607
RPL18	-5.00757	0.0966439	0.106376	-4.25201	-3.2003	-4.41538	-4.71556	-3.3761	-0.0120079	-2.38175	-0.329149	-0.912649	-0.922097	-0.734455	-0.504447	-0.680383	-2.05306	-0.3146	-2.45193	0.147503	0.218919	0.200236	-4.13868	0.639437	-0.0106407	0.405366	0.284628
TJP1	-4.93505	-3.53288	-5.42724	-6.92043	-3.3214	-5.459	-4.31322	-3.6196	-3.71079	-2.52104	-2.67747	-3.18179	-1.53603	-2.71094	-1.61444	-1.54465	-2.37122	-1.1219	-2.04227	-3.41592	-3.40338	-2.48576	-3.35172	-3.53879	-3.34617	-3.89986	-3.46258
KHDRBS1	-3.97399	-4.21041	-5.29742	-4.63529	-3.19822	-5.05827	-4.54451	-2.99114	-3.80623	2.22807	2.6807	1.41639	3.73011	2.95848	2.7942	3.33584	2.8143	3.00395	-2.61263	-1.83188	-3.36597	-3.77198	-3.48802	-3.22132	-1.94564	-4.25272	-4.18108
SRSF1	-4.69017	-4.2621	-3.92919	-4.02007	-2.69998	-3.55197	-3.49744	-4.44174	-5.86247	0.520658	0.0371818	0.45898	1.079	0.261168	0.572481	0.787615	0.0309517	0.200326	-2.00091	-3.51184	-3.60953	-3.23115	-3.49725	-3.95086	-3.00534	-3.71777	-3.51444
DHX9	-4.47072	-3.07592	-4.32819	-5.3968	-3.63034	-3.7916	-3.71289	-4.99372	-4.84151	0.759336	1.42855	1.87743	1.47874	1.1077	2.03366	1.54461	1.46273	2.0028	-2.64099	-3.76949	-4.40928	-2.92146	-4.80094	-3.2016	-3.60089	-3.51011	-3.83378
AHNAK	-4.85691	-4.90234	-4.64474	-5.38669	-3.76648	-1.76567	-5.01813	-3.242	-5.27291	1.11455	0.936095	1.30274	0.928881	1.03778	1.35395	1.03157	1.28551	1.27935	-0.640134	-0.0949409	0.211277	0.113221	0.423163	0.678109	-0.0368805	0.166778	0.323287
ASPH	-5.00109	-4.39707	-5.20862	-3.66886	-2.82168	-4.71273	-3.81863	-2.63906	-3.47017	-0.940906	-0.512473	-0.0469401	-0.388119	-0.243551	-0.2836	-0.30607	-0.767322	-0.709879	0.559777	0.807049	1.35558	0.61435	0.357537	1.16326	0.806951	0.336097	1.33274
ILF3	-4.23715	-4.55216	-5.02887	-6.56299	-3.91513	-5.28284	-3.64541	-3.92569	-5.11268	1.94498	1.49522	2.86965	2.93487	2.68587	2.82533	2.014	2.37615	2.30697	-3.28793	-3.14911	-6.31941	-2.68023	-3.22679	-5.97466	-3.51632	-6.64397	-6.15663
EPS8	-3.87213	-4.02271	-2.64956	-4.19481	-4.55363	-4.32437	-5.07736	-2.58392	-4.64876	-3.73391	-2.85509	-1.82875	-0.88853	-0.67991	-1.84933	-0.98615	-1.31772	-1.80623	-2.50554	-4.19456	-3.47788	-3.26125	-3.35126	-2.57154	-3.0921	-3.02488	-3.22343
ACACA	5.405	4.58991	4.54633	4.91941	4.89036	4.80535	4.53889	4.91648	4.68465	1.36515	3.20046	2.17012	0.976883	2.43384	1.84759	1.50516	2.79864	1.6781	3.66946	4.51369	3.76429	3.53568	3.63129	4.4484	3.47568	3.74506	3.93921
TARDBP	-6.74685	-5.14556	-4.44356	-4.58769	-4.47564	-3.34318	-4.39134	-2.79635	-4.50669	-0.323843	-0.868831	-0.61467	0.336602	-0.552879	-0.599917	0.282181	-0.356264	-0.51507	-3.58647	-1.88196	-2.60743	-3.29078	-3.42954	-2.44683	-2.68356	-3.28834	-3.657
HNRNPA0	-4.33662	-3.67996	-3.60791	-4.89217	-4.31443	-3.86513	-3.01096	-3.5397	-3.44483	0.538131	0.525333	0.466761	1.9094	1.2047	0.475476	1.43857	-0.00171212	0.56348	-2.53039	-2.59927	-3.12604	-3.91425	-4.13343	-4.23414	-2.15878	-2.87722	-3.67235
PRDX4	-4.497	-4.53251	-3.59956	-4.32786	-4.84143	-4.25437	-3.84661	-3.58969	-3.92882	-0.655747	-0.605834	0.348513	0.292311	0.056547	0.154885	-0.129935	-1.00439	-0.231031	1.44398	0.750627	1.55072	0.851574	-0.0895473	1.4212	0.70828	0.481961	1.29303
SELENBP1	-5.14494	-3.53188	-3.61608	-4.3348	-2.91271	-4.50522	-3.55112	-1.88623	-4.3982	-0.683876	-0.360435	-0.289517	-0.28302	-0.0759903	-0.317088	-0.238616	0.0759459	-0.365278	-3.43458	-0.0634447	-0.118643	-0.793526	-0.0880557	-0.10106	-0.462018	0.125265	-0.0249622
SRSF9	-4.03024	-3.70864	-3.97179	-4.18429	-4.27343	-3.74694	-2.9368	-4.76094	-4.86232	-1.18372	-1.13459	-1.31186	-0.171001	-0.948454	-1.21618	-0.530882	-1.27682	-0.866615	-2.9706	-3.34598	-4.21806	-2.24868	-2.0817	-3.2804	-2.90809	-4.07407	-3.58787
TRIM28	-5.11576	-4.72327	-5.14661	-4.28042	-3.11506	-3.85681	-4.1196	-2.34193	-3.95601	0.156662	0.636914	1.00895	0.594616	0.617126	0.764141	0.570306	0.633017	0.242281	-2.44293	-3.67161	-1.75172	-3.20141	-2.73022	-3.37898	-2.0926	-4.48404	-2.55126
G3BP1	-5.03079	-3.64237	-4.9622	-4.79579	-2.25949	-3.9398	-4.01873	-3.65735	-4.41115	-1.5065	-2.50774	-1.21112	-1.3523	-2.13703	-3.07236	-1.39299	-1.88642	-1.3048	-3.19199	-3.47434	-1.31911	-1.26731	-1.53697	-1.43824	-1.99164	-1.23528	-1.1981
PABPC4	-4.10605	-5.75174	-3.62509	-4.17533	-4.14453	-5.11207	-3.42771	-3.98288	-6.25675	-0.658215	-0.557991	-0.394665	-0.527618	-2.475	-0.381795	-0.403166	-0.298307	-0.420849	-3.56348	-0.547476	-0.339583	-0.432592	-0.24605	-0.5953	-0.685405	-0.525183	-0.273871
TCOF1	1.72018	1.79491	2.10325	2.43329	1.70565	2.13894	1.96602	1.66716	1.93068	0.623544	1.04177	0.89242	0.673437	0.432214	0.644031	0.444427	0.375864	0.604938	1.87772	1.01875	1.26857	1.17302	0.836306	0.260549	1.03403	0.695687	1.49219
SF3B2	-3.40771	-4.27669	-5.18913	-3.29261	-3.6215	-6.63664	-4.20502	-4.3941	-3.62223	-0.663715	-0.305893	-0.345912	0.362625	-0.449001	0.163458	-0.155356	-0.253533	0.0149846	-2.85208	-3.9678	-3.55614	-3.08725	-2.30616	-2.93351	-2.31115	-3.6527	-3.08889
PICALM	-4.58177	-3.53392	-3.79506	-3.85585	-4.26086	-5.00063	-3.93288	-5.80535	-3.97803	-2.38893	-2.94559	-1.2939	-0.85437	-2.01914	-2.58344	-0.650785	-2.42012	-1.34409	-3.11223	-4.04538	-2.0232	-3.25925	-3.43174	-3.04009	-2.79531	-2.97221	-3.21242
SQSTM1	-5.14244	-4.50128	-4.60078	-3.20714	-1.89758	-3.56217	-4.59877	-4.10968	-4.66161	-2.01521	-1.15873	-0.823579	-0.361479	-0.224157	-0.82251	-0.614215	-0.358098	-0.0340007	-2.19915	-2.78733	-0.575765	-3.17144	-0.223495	-3.45478	-2.32139	-0.215592	-0.0174418
PRPF4B	2.50969	3.20701	3.01456	2.64109	3.03128	3.06993	2.79759	2.84244	2.92606	-0.229609	1.29422	0.943317	0.366699	1.11713	0.494731	0.52804	1.30037	0.709936	2.29515	2.18951	2.2068	1.5751	1.82119	2.59991	1.59452	1.76205	2.22781
TRA2A	-5.7636	-4.0623	-4.49815	-4.59226	-4.60144	-4.71024	-4.809	-4.60202	-4.21489	-0.685833	-1.91729	-2.71604	0.548052	-2.91997	-0.879253	-2.40788	-2.99633	-2.55416	-3.37612	-3.22487	-2.97075	-2.55336	-4.63013	-3.61939	-3.65795	-3.0227	-1.49975
FHL1	-5.06861	-5.15996	-4.7952	-3.92159	-3.07481	-5.05536	-4.2457	-3.84884	-4.88956	0.797094	0.622424	0.635785	0.681402	0.526019	1.44321	0.701587	0.418039	1.2905	-3.53623	0.0649315	0.261836	0.277138	0.367252	-0.19188	0.0375613	0.207185	0.478466
DDX39B	-5.5617	-3.43891	-4.3704	-3.98391	-3.2837	-6.13239	-4.62043	-2.82032	-2.8197	-0.300665	-0.241932	0.00051214	-0.30538	-0.100798	-0.148784	-0.205712	-0.222329	-0.392351	-3.19821	-3.50362	-2.92168	-2.89675	-2.87711	-2.54312	-2.75054	-3.21156	-3.93088
CIRBP	-5.01022	-5.34123	-3.52957	-4.95838	-3.24207	-5.0294	-3.64054	-3.22045	-4.2465	0.100993	-0.410228	-0.169526	0.966822	-0.415376	0.0136854	0.649106	-0.500037	-0.413282	-2.04541	-1.93499	-3.98151	-1.34202	-3.63001	-2.97228	-3.16153	-2.76078	-3.20699
COTL1	-4.48108	-2.34656	-3.85111	-5.01594	-2.00771	-5.18648	-4.68196	-1.63075	-3.29738	-0.140005	-1.72782	-1.1753	-0.237105	-1.99253	-0.721831	-0.726209	-1.35359	-0.695243	-2.34517	-1.40276	-0.933999	-1.22081	-2.25055	-1.32284	-3.5491	-1.09281	-1.14172
HNRNPD	-5.49045	-4.26482	-4.37216	-2.91538	-3.17883	-5.03126	-4.77813	-5.15237	-3.321	3.15945	2.88017	3.59386	3.67412	2.6814	3.47061	3.41017	2.53487	2.72248	-3.18772	-2.88441	-2.81103	-2.24952	-4.97155	-4.0216	-2.40259	-2.80262	-3.84264
UBAP2L	-2.65484	-4.2166	-3.53502	-5.02405	-3.45725	-4.49658	-4.86634	-3.79482	-4.86247	0.798161	0.186337	0.757504	0.887926	0.614535	0.640281	0.895181	0.628836	0.924669	-0.0990917	-0.385175	0.237877	0.355413	0.412514	0.148149	0.527112	0.558337	0.351057
DYNC1H1	-4.67414	-3.99369	-2.93818	-3.63421	-3.46049	-4.74416	-3.39249	-4.60051	-4.84589	-1.86873	-1.52678	-1.94238	-1.63979	-1.79803	-1.58554	-1.94647	-1.70862	-2.09812	-3.60981	-0.98428	-0.826059	-1.37948	-1.30688	-1.16889	-1.75788	-1.33641	-0.806013
CTTN	-6.14447	-4.61723	-4.00337	-5.67042	-5.61067	-3.59044	-5.98899	-5.08052	-2.48567	3.01568	2.32547	2.98784	3.36637	2.74893	3.19021	3.39897	2.79299	3.13392	0.726576	0.838386	0.879775	1.47181	1.47146	1.17403	0.851072	1.68755	0.47617
TRIM25	-3.8851	-2.74661	-4.20048	-4.58545	-4.47564	-5.76891	-4.49049	-4.68787	-4.12736	-2.73286	-1.65489	-1.50442	-2.62862	-1.97494	-1.72394	-2.0287	-2.80818	-1.83552	-2.59666	-2.48345	-1.63005	-3.14385	-2.95866	-1.4563	-2.69275	-3.74918	-1.45031
FLNC	-6.65454	-5.04478	-3.83838	-5.23653	-3.56609	-1.0185	-4.64255	-4.84922	-4.61541	0.628878	-0.0922175	0.719733	0.718081	-0.348132	0.776048	0.619149	0.00171212	0.833237	-0.0827047	-0.877073	-0.265873	-0.526236	0.175487	-0.0359302	-0.397678	-0.464678	-0.440922
CAPRIN1	-4.20033	-3.85746	-3.98438	-5.57668	-4.12521	-5.7147	-4.3026	-4.57877	-3.50031	1.27271	0.934711	1.14987	1.22543	1.18962	1.20961	1.44179	1.3597	1.43434	0.0115855	0.344253	0.943111	0.816601	1.08912	0.646641	0.743474	1.16017	0.964415
LPIN1	-5.86657	-6.10928	-4.9382	-5.32035	-1.95104	-5.40921	-4.56226	-2.95523	-4.20328	-1.24657	-1.01738	-0.915715	-1.04415	-3.19522	-0.439666	-0.912291	-0.76658	-0.328688	-3.56353	-1.23446	0.107701	-0.59814	-0.210917	-0.199252	-0.517082	0.292171	0.134534
GANAB	-4.05552	-4.03493	-4.89924	-5.90172	-3.37649	-4.586	-2.99863	-5.11337	-3.94979	-1.94855	-0.987273	-1.18266	-2.89107	-1.57031	-1.45957	-2.43006	-1.54522	-2.81207	-2.87733	-0.557879	0.174859	-1.52518	-2.45352	0.572319	-1.58777	-0.956192	0.129322
LASP1	-4.47804	-3.6773	-2.73789	-5.06844	-3.30337	-2.88814	-3.71379	-3.63082	-5.6484	2.37779	1.64059	2.27965	2.62303	1.87506	2.33875	2.49581	1.75501	2.44743	1.80465	1.57461	1.43785	1.59527	1.65723	1.65322	1.75874	1.65597	1.54136
2-Sep	-5.13057	-4.8014	-3.52646	-3.61647	-1.69282	-3.50777	-4.74011	-1.57376	-1.7843	-2.48471	-1.42418	-1.67479	-1.5765	-3.06929	-1.60169	-1.08781	-1.38047	-1.14487	-3.15577	-1.17163	-1.58397	-4.35215	-2.91781	-1.60469	-3.16828	-1.44967	-3.37799
EFTUD2	-3.72793	-3.5397	-3.63215	-4.83153	-5.3729	-4.85521	-3.99251	-3.85768	-4.83106	-2.03245	-2.54297	-3.36986	-1.89316	-2.87504	-2.42992	-1.80381	-2.85227	-2.18185	-3.00809	-2.37952	-3.13704	-3.47879	-3.96909	-3.33275	-2.82987	-3.77581	-3.505
EIF4H	-5.36845	-3.80329	-4.08359	-3.01975	-4.76953	-5.16381	-4.02477	-3.97836	-4.12534	-2.56047	-2.95674	-1.16499	-3.08387	-0.0955671	-0.985952	-2.24468	-0.176226	-0.594325	-2.58959	-3.22954	-0.880926	-2.17909	-3.27104	-3.1695	-3.25337	-4.10519	-2.62064
PDIA6	-5.27076	-3.34829	-3.82707	-4.51236	-4.53229	-3.58924	-3.39509	-3.89629	-4.00984	-2.49942	-2.97762	-1.35737	-1.12601	-2.52446	-2.40536	-3.22129	-1.84952	-1.87776	-0.587766	-0.756546	0.378297	-0.791265	-1.00087	0.0223512	-0.816054	-0.636221	0.195413
PLEC	-5.6113	-4.63122	-4.08034	-5.11061	-4.26882	-1.69694	-4.43697	-4.13951	-5.04763	0.674124	0.473179	0.672049	0.7702	0.615253	0.721697	0.737552	0.528558	0.75688	-1.21854	-0.248186	-1.10242	-1.09052	-1.07787	-0.855431	-1.02838	-1.03231	-1.31394
PPA1	-5.34168	-4.72093	-4.16375	-4.59985	-4.25593	-4.32616	-3.61317	-3.95931	-4.31125	-2.78675	-0.81323	-0.676789	-0.77283	-2.66896	-0.643924	-0.682485	-0.86418	-0.846204	-2.48186	-3.25423	-3.52545	-2.32966	-0.616324	-0.897115	-0.96215	-0.918924	-0.400606
NONO	-4.03496	-5.28563	-4.02599	-4.83782	-3.43652	-5.57053	-3.35884	-2.73981	-4.60708	0.845646	-0.654834	1.09448	1.75441	1.15147	2.00698	1.50386	-0.0899387	1.58684	-2.64777	-5.28074	-5.79841	-2.09991	-4.65583	-3.44547	-4.87281	-4.97691	-3.73235
RCN1	-0.081215	0.472274	0.541224	0.611898	0.646327	0.822524	1.01984	0.114218	0.866868	0.293219	0.310175	1.13466	0.631927	0.358759	1.07578	0.497377	-0.0590613	0.868654	1.86075	1.31322	2.16611	1.17467	0.956575	2.06203	1.29637	0.978025	1.88925
PCBP1	-3.61174	-4.3123	-4.96293	-2.53946	-3.62617	-4.01747	-4.83686	-3.74575	-3.72978	2.37153	1.8315	2.17639	2.47454	2.24806	2.04775	2.58536	2.25513	2.27666	1.01561	1.22336	1.23056	1.6911	1.76043	1.27468	1.43199	1.98644	1.50647
PCBP2	-4.44923	-4.26399	-2.37231	-4.7244	-4.03228	-4.88614	-2.77703	-2.81245	-4.11001	0.522516	0.803098	1.1519	0.982488	1.23717	0.750397	1.13209	0.586301	1.42129	-3.65175	-0.315398	0.249035	-0.12307	-3.10027	-0.306367	-0.265771	-3.1919	0.060644
CNN3	-3.98638	-4.98054	-3.58669	-4.33048	-4.07372	-4.59258	-4.23804	-3.58051	-4.31451	2.38757	1.68368	2.31156	2.68969	1.91746	2.25756	2.57083	1.74806	2.149	-0.244919	-0.40382	0.390154	0.646278	0.429276	0.416727	1.16099	0.370654	0.804827
SAFB	-5.11647	-3.55146	-4.3864	-4.3131	-3.06732	-3.64842	-4.16016	-4.18968	-3.51068	-1.20682	-0.361305	-0.211328	-0.152489	0.310468	-0.502718	0.236455	-0.140238	-0.236174	-2.46094	-2.72835	-3.3547	-2.99195	-2.08604	-4.91221	-3.76604	-2.63924	-3.11581
SEC23A	-4.49566	-3.98638	-3.27465	-3.78454	-5.29803	-2.52529	-3.31626	-3.05092	-4.45244	-1.8069	-1.66689	-1.68127	-1.63728	-2.46341	-1.45531	-1.55621	-1.54877	-1.7596	-1.57803	-1.56017	-1.43948	-1.47748	-0.654818	-1.24785	-1.45748	-1.4163	-1.12222
TGFBI	-4.60274	-2.49278	-4.67195	-3.95553	-3.92136	-4.64501	-4.00434	-4.86958	-2.66994	-2.11377	-3.16439	-3.34342	-2.52586	-2.29887	-3.00908	-2.26916	-1.80703	-3.036	-2.99757	-2.01374	-3.63325	-2.08128	-3.1546	-1.14008	-2.4485	-2.87621	-2.66022
SF1	-5.95567	-4.85286	-2.8963	-3.77028	-3.2879	-4.40753	-4.05515	-3.92735	-4.26721	0.396585	0.544504	0.420915	0.619827	0.79202	0.536696	0.68297	0.610888	0.437729	-2.21554	-2.53428	-2.80776	-3.37348	-3.30454	-3.70904	-2.99665	-3.09966	-3.07312
MAPRE1	-3.36008	-3.20351	-4.49511	-4.27406	-3.14499	-3.96205	-3.21333	-3.74593	-4.31903	1.05181	0.129255	0.727032	1.18189	0.2735	0.934385	1.11939	0.344826	0.969244	-2.59589	-2.33595	0.115612	0.0368741	-0.0634899	-0.163632	0.0231523	0.138946	0.070972
ELAVL1	-4.6916	-4.40845	-5.95844	-5.00811	-4.01101	-4.98144	-3.56816	-3.37341	-4.2198	-2.72851	-3.06642	-3.40176	-0.827635	-1.17437	-0.826072	-0.838343	-2.90837	-0.322204	-3.03046	-2.92117	-3.55019	-1.51522	-3.46465	-3.6349	-3.52451	-2.82284	-3.20921
NSDHL	-4.18041	-5.06361	-3.15982	-4.02612	-4.16504	-6.12557	-4.19911	-4.14757	-3.97188	-1.56718	-2.15796	-2.65447	-2.8194	-2.78311	-2.62012	-1.90326	-3.28138	-2.1695	-1.72146	-1.98783	-0.982047	-2.32682	-3.1499	-2.27238	-3.21608	-1.37665	-1.25699
ZYX	-4.0269	-3.63267	-3.3359	-4.05482	-3.99503	-4.58027	-5.39802	-2.24353	-3.67408	0.950341	0.366725	0.905699	1.05848	0.566219	0.783435	0.992617	0.28793	1.06257	-0.611642	-1.39327	-0.666271	-0.255995	-0.596698	-0.821403	-0.497096	-0.550843	-0.63167
7-Sep	-4.84145	-1.35839	-4.78361	-4.69289	-1.25472	-2.12351	-4.2847	-1.31867	-4.0963	-0.641659	-0.797088	-0.59315	-0.579492	-0.380765	-0.491873	-0.77162	-0.470924	-0.454219	-1.24895	-1.04464	-1.66127	-1.16311	-1.29646	-1.25743	-1.22699	-1.29929	-1.43617
DPYSL2	-1.73416	-1.16445	-3.35956	-2.53829	-2.19089	-1.78539	-3.3917	-4.50002	-4.16164	2.06015	0.964148	1.71212	2.14656	1.08599	1.5931	1.7649	0.943563	1.41504	1.38044	1.01596	0.88336	1.00691	1.01061	1.0584	1.04606	0.980064	0.584418
SRSF7	-5.04819	-5.04722	-5.2666	-4.68075	-4.16333	-3.62146	-4.58295	-4.60236	-4.41245	0.395616	-0.0813598	0.0380857	0.59759	-0.143408	0.36614	0.259838	-0.132779	0.280922	-2.5618	-3.80733	-3.38084	-3.17391	-3.16719	-3.35336	-2.51106	-2.49349	-3.43764
CPSF6	-4.07668	-4.78058	-5.58867	-3.52127	-4.15895	-4.69744	-5.88749	-2.25106	-3.50833	0.509055	0.220886	0.331375	1.08342	0.179491	0.858531	0.943359	0.0392761	0.383652	-3.34694	-3.04738	-3.08199	-2.99369	-2.34839	-3.50764	-2.96108	-2.86412	-3.99933
DBN1	-5.64874	-4.55351	-4.39992	-3.32953	-4.78736	-4.05176	-4.01239	-3.49903	-3.89305	-2.74992	-2.96645	-1.21489	-0.904339	-1.6092	-1.04801	-0.658054	-2.83012	-2.95996	-2.82874	-3.30021	-1.99691	-2.66627	-2.95822	-2.68556	-2.01528	-3.92053	-3.50185
DECR1	1.64512	1.41421	1.5174	2.23092	1.82448	2.28699	1.63288	1.80462	1.64635	-0.810431	0.514336	0.206654	-0.383305	-0.0711694	0.238974	-0.608399	0.211381	0.351423	0.353859	1.03832	0.906066	0.68533	0.835895	1.92861	0.424431	0.789806	1.15379
TST	-3.20384	-3.88794	-5.58822	-4.28795	-0.331822	0.118193	-4.66353	-4.19471	-0.488133	-2.84335	-3.60688	-2.61619	-2.61682	-3.72518	-3.30678	-2.76649	-3.57052	-3.35342	-3.3269	-2.63877	-3.21019	-3.5514	-3.54127	-0.765613	-2.89768	-3.57526	-3.43535
HADH	0.721722	1.32959	0.462116	-1.13575	1.2979	0.73263	0.290161	1.22083	0.881469	-1.60214	0.127058	-0.387869	-0.72725	-0.541366	-0.503496	-0.36489	-0.110628	-0.371481	-0.997233	1.0648	0.403188	0.0350274	0.248142	0.952272	0.175669	0.536246	0.691858
KNOP1	0.344402	0.874271	1.15052	-0.606084	0.130394	1.0096	-0.699463	0.119607	0.888076	-2.91509	-0.97863	-2.13499	-2.68805	-1.94032	-1.84551	-1.29862	-1.88392	-2.26675	-0.500025	-0.464947	-0.00200865	-1.10857	-0.24336	0.368168	-1.73926	-0.510203	-0.138544
HNRNPUL2	-5.11122	-4.74091	-4.8141	-4.68401	-4.00475	-4.98583	-4.29278	-4.53213	-4.56742	-0.327694	0.0638832	-0.173462	0.518668	0.169098	0.25924	0.200573	-0.0415903	-0.249953	-3.51684	-3.08647	-3.96468	-2.43015	-3.53619	-1.65162	-2.06024	-3.22988	-2.40353
RABL6	-3.46075	-1.63297	-4.07144	-3.08573	-1.33099	-5.27071	-4.29467	-1.45067	-4.05873	-2.49145	-2.18338	-2.72183	-3.09825	-3.24631	-2.52646	-2.63723	-2.30165	-2.59161	-2.67878	-1.55569	-0.837353	-2.75146	-2.48385	-2.9668	-2.61281	-1.07227	-3.46689
FAM98B	-3.5757	-3.27671	-3.54602	-5.34958	-3.71347	-4.22666	-5.07238	-3.55543	-4.89877	-0.778457	-2.26825	-0.577061	-0.507326	-2.26084	-0.672211	-0.381786	-0.647303	-0.490975	-2.66971	-2.85419	-2.8057	-2.81858	-3.93718	-3.18227	-3.19425	-3.52224	-3.08119
ZNF326	-4.7333	-4.88196	-4.81827	-5.09023	-4.24862	-4.86029	-4.3393	-3.72296	-4.62051	-1.53979	-1.41021	-0.895286	-1.26721	-1.1712	-1.17498	-1.1409	-1.51029	-1.30614	-2.37669	-2.28986	-2.68103	-2.41964	-3.34852	-1.79959	-3.63407	-3.59168	-1.81161
TOR1AIP1	-4.34109	-3.8839	-4.2895	-3.7129	-4.62472	-3.91428	-4.59027	-4.81189	-6.08323	-1.46393	-1.38008	-0.660221	-1.02305	-1.30345	-0.3667	-1.06308	-0.918689	-0.397292	-2.0065	-3.05334	-1.65375	-3.00192	-2.89351	-1.76788	-3.08347	-3.8538	-1.63697
HP1BP3	-2.2314	-0.504166	0.201313	-5.1007	-1.22956	-0.869565	-4.37234	-1.0452	-0.72093	-2.1318	-0.197962	-1.15839	-1.63607	-1.24066	-1.54766	-1.58477	-1.68198	-1.45085	-2.5742	-1.06193	-1.73707	-1.85378	-1.41395	-1.17925	-2.22582	-1.66474	-1.36834
GPATCH4	1.30038	1.07291	1.37156	1.17962	1.08099	1.84449	-0.229332	1.22707	1.34539	-1.602	-0.968712	-1.21755	-1.36991	-1.41319	-1.10865	-1.28904	-1.25584	-0.801069	0.510814	-0.138237	0.319478	-0.251714	0.280285	0.675719	-0.279389	0.333314	0.804438
RETSAT	-5.63032	-3.93576	-4.00205	-3.67887	-4.97456	-3.829	-4.61322	-3.96087	-4.9019	-1.87132	-1.97852	-2.86251	-3.30617	-2.56203	-2.57117	-3.54533	-1.77827	-2.93578	-2.79541	-3.63999	-0.212905	-2.2812	-0.579529	-0.618574	-2.71645	-0.46415	-3.58305
PTRF	-4.53888	-4.78803	-2.8904	-5.11297	-4.13407	-4.88007	-4.53019	-3.48759	-3.98734	3.18722	2.39468	3.20072	3.11339	2.52708	3.11042	2.97199	2.58169	3.18433	1.59708	0.986132	1.65197	1.74621	1.37593	1.47696	1.57967	1.28755	1.47751
FIP1L1	-3.95524	-4.33883	-4.9235	-3.95608	-2.70682	-4.48587	-4.62392	-3.57301	-2.71196	-2.21616	-2.73628	-1.86578	-0.631558	-1.90947	-1.91981	-1.17742	-1.98684	-2.60361	-2.75343	-2.55512	-2.63746	-4.12976	-3.06641	-2.019	-2.92672	-3.27118	-3.52802
HSDL2	-4.72025	-0.0592632	-0.822302	-4.51963	-0.538409	0.0463336	-2.89215	-0.592636	-0.836589	-3.61738	-2.21808	-1.86672	-2.21576	-2.51717	-2.65956	-3.46168	-1.65373	-2.29925	-2.34424	-0.989192	-0.827897	-2.9229	-1.34689	-0.0463395	-3.38394	-1.06011	-1.11591
SND1	-5.16832	-4.49927	-5.41386	-3.68029	-4.2495	-3.85387	-3.77784	-4.70891	-5.84921	0.189721	-0.529085	-0.3278	-0.067908	-0.567379	-0.262528	-0.0878061	-0.731527	-0.240243	-0.562823	-0.631597	-0.419599	0.132646	-0.403573	-0.57145	-0.231301	-0.155022	-0.241119
ZC3HAV1	-5.33164	-3.36023	-5.59709	-3.33834	-4.30236	-3.43854	-3.99132	-2.52362	-4.21349	-2.20637	-2.52158	-1.51365	-2.24754	-2.40393	-3.18676	-1.86749	-2.77667	-2.09877	-3.3086	-3.59117	0.0368221	-1.05753	-4.49589	-0.451379	-1.19621	-1.05057	-0.0562899
MAVS	-4.82959	-2.93956	-3.77365	-4.45826	-1.9908	-4.86944	-2.96457	-4.62996	-4.89543	-1.81617	-3.65333	-3.14528	-3.11286	-1.03142	-0.744433	-0.94929	-0.99295	-0.920747	-3.27024	-3.74608	-0.635467	-3.18607	-0.683277	-1.02574	-0.999624	-0.813914	-2.97651
DCXR	-3.93455	-4.77044	-4.2413	-3.89659	-5.19545	-4.93592	-4.85991	-3.75269	-2.96128	-2.39362	-2.04751	-2.22458	-3.32741	-2.88115	-2.81964	-2.29146	-2.23496	-2.61139	-3.33403	-3.38558	-3.5763	-2.71764	-2.89621	-2.78369	-1.89575	-3.39434	-2.57579
APBB1IP	-5.19249	-3.38055	-3.60937	-5.78426	-3.77541	-4.8073	-3.79544	-3.13645	-4.48863	-0.833284	-2.99242	-0.532454	-0.593935	-0.642337	-0.679908	0.0727737	-0.461635	0.195062	-0.300152	-0.494326	-0.417176	-0.202128	-0.401455	-0.502378	0.0181804	-0.0565905	-0.322863
RBBP6	1.38409	1.07235	1.21538	0.949861	0.875165	1.11923	0.251287	0.720657	0.629892	0.0197198	0.240151	0.753221	0.152051	-0.112835	0.0353859	-0.321585	-0.0303561	0.333299	0.586992	0.372026	0.437922	-0.573933	-0.26824	0.0649732	-0.449566	-0.277115	0.407966
YTHDF3	-4.89851	-4.08983	-4.30259	-4.58274	-3.42241	-3.63092	-4.9468	-3.83228	-3.76821	-0.236423	-0.518195	-0.067945	0.189278	-0.506672	-0.0143692	0.154778	-0.12366	-0.0246962	-0.856639	-0.765648	-0.588074	-0.365029	-0.682098	-0.525512	-0.400573	-0.297357	-0.498252
PABPN1	-5.84867	-5.42358	-3.89715	-5.32335	-4.19548	-5.14395	-4.56178	-2.8711	-5.07658	-4.06627	-1.39685	-2.71035	-2.6062	-2.93917	-1.27316	-2.23542	-1.12712	-2.61177	-2.31519	-3.60036	-3.49943	-3.08655	-3.40023	-3.4493	-3.17426	-4.13303	-3.89173
MTDH	1.06489	2.0909	2.63152	1.72085	1.82949	2.3173	0.461696	1.67637	2.23555	-0.321306	1.07924	0.279103	-0.525729	-0.30803	0.221561	-0.441723	0.394929	0.377785	1.29129	1.48956	1.04839	0.685209	1.37636	1.64698	-0.139746	1.05128	1.74846
KTN1	-4.40014	-4.56958	-4.02539	-4.21754	-3.07129	-5.06401	-3.84054	-2.01167	-5.03486	0.259328	-1.94658	0.112204	0.0897462	0.015863	0.774123	0.029527	-3.17499	0.201666	-2.43862	0.133197	0.208254	0.440764	0.473768	0.178347	0.353197	0.0604222	0.0127928
CAND1	-3.74118	-3.71151	-4.17777	-4.38832	-3.3271	-4.75953	-4.61831	-3.11552	-4.35563	-2.3376	-1.93332	-2.82075	-2.12622	-2.6261	-2.67124	-2.11195	-2.49872	-2.58165	-3.65385	-2.6129	-3.61556	-2.29216	-2.28402	-3.09739	-2.3767	-1.90743	-2.28577
CARM1	-3.58799	-3.93433	-4.66868	-4.56124	-3.83574	-5.56278	-4.56223	-3.20365	-5.46012	-2.83558	-1.59549	-3.35436	0.0791446	-0.759675	-0.394002	-0.525842	-2.74822	-2.97059	-2.41977	-3.31084	-1.25205	-2.81877	-1.31317	-1.11184	-2.41551	-2.85433	-0.832525
DDX42	-4.14064	-5.75855	-3.23735	-4.52459	-4.66125	-4.89088	-3.14247	-4.59535	-5.53801	-2.5613	-0.965462	-1.18938	-1.01622	-2.83927	-1.2327	-1.3421	-2.61429	-1.44222	-3.40866	-3.25223	-3.9295	-2.05	-2.32498	-3.51335	-2.64654	-3.33935	-2.3934
STX12	-6.31491	-3.62749	-4.50376	-3.63376	-3.65312	-4.87123	-3.05441	-2.7162	-4.62094	-0.0879346	-0.313374	0.10701	0.251242	-0.149425	0.446461	0.0868276	-0.0437706	-0.00509024	-2.71182	-2.71265	-0.828012	-0.432856	-2.0361	-0.60549	-2.14263	-0.695326	-0.835555
AEBP1	0.354487	-0.367767	0.800207	-0.132542	-0.65901	0.599282	-0.672902	-0.890257	-0.345984	-2.97449	-1.6888	-2.74122	-2.90425	-1.60609	-1.68233	-2.66118	-3.01812	-1.52848	-0.684351	-0.99618	-0.673482	-2.73999	-3.5682	0.106438	-1.42363	-1.95661	-0.935775
CCDC50	-4.41008	-3.5748	-3.68935	-4.49777	-4.08874	-4.51742	-4.74244	-3.91696	-4.61378	0.231255	-1.12287	-0.490116	0.0213096	-0.797076	-0.178701	-0.0318018	-0.793413	-0.165519	-0.353805	-0.780356	-0.913608	-0.220799	-0.301519	-0.601191	0.00912861	-0.636122	-0.759808
CCAR1	-4.43106	-4.25133	-4.07063	-2.92792	-4.47095	-4.03892	-4.23962	-3.60419	-5.52013	-1.0009	-1.6016	-1.2107	-1.4744	-1.51107	-1.52029	-1.1818	-1.56207	-1.54269	-2.24536	-3.99592	-2.92909	-2.64435	-3.27687	-4.41078	-3.1433	-2.36423	-2.52432
PALM2	-5.08673	-4.5355	-2.84287	-5.86587	-3.76949	-3.35389	-3.4918	-3.80708	-5.15794	0.0705115	-0.0500972	0.193805	-0.0813236	-0.0946537	0.210801	0.0390948	0.149692	-0.00163246	-0.66295	-0.229256	-0.177472	-0.112303	-0.028668	-0.292264	-0.0396224	0.125324	-0.0306456
SRRM1	1.13944	0.338767	0.862589	1.27302	0.500027	0.820208	1.26341	0.128175	0.812456	-0.74854	-0.2768	-1.15893	-0.793247	-0.932278	-1.02488	-1.18804	-1.14367	-0.750239	0.219497	-0.167556	-0.434923	-0.256619	-0.861835	-0.140443	0.0458048	-0.535873	0.00203818
GSPT2	-4.66241	-2.64661	-3.65559	-4.09652	-3.47999	-3.93823	-5.56676	-4.00852	-4.29034	-2.78851	-2.45678	-0.777509	-2.90515	-1.37143	-1.02265	-1.13609	-1.19051	-0.770273	-3.21145	-2.84691	-1.14905	-2.67968	-1.10635	-1.46762	-2.11682	-0.986337	-1.1398
ABI1	-5.50031	-4.10009	-4.45207	-2.72445	-3.92534	-5.54343	-4.52933	-2.44867	-5.35441	-2.47498	-2.77332	-2.35005	-0.257191	-2.43365	-0.942415	-0.30368	-0.451042	-2.2447	-2.50282	-2.94767	-3.03918	-2.34456	-4.12934	-3.29846	-2.20194	-3.40096	-2.23116
SPG20	-4.25036	-4.04652	-4.20259	-5.2652	-3.29779	-3.4038	-3.53222	-2.47122	-3.30995	-3.1821	-1.91665	-1.83731	-2.05498	-1.91149	-2.68012	-1.87113	-1.8975	-2.19349	-2.96611	-3.06532	-2.00131	-1.3216	-1.41703	-2.1175	-1.70555	-1.46997	-2.09321
CPSF7	-5.06543	-4.82871	-4.2908	-4.99982	-5.56996	-3.94156	-3.93363	-4.47015	-5.86584	-2.46719	-0.103621	-0.367748	-3.09972	-0.555121	-0.416531	0.263274	-0.266955	-1.02783	-2.16072	-2.44473	-3.53123	-2.65029	-3.31107	-3.40371	-2.67392	-3.21773	-2.9544
SREK1IP1	-0.465244	-1.28491	-1.1297	-4.68816	-1.5842	0.415645	-4.43089	-1.26454	0.143698	-2.44053	-3.36087	-1.4976	-2.44808	-2.11773	-1.51337	-2.38192	-2.5491	-1.91681	-2.45712	-2.21614	-0.227842	-1.77216	-2.44804	-1.17391	-1.77736	-2.04616	-0.679323
SERBP1	-6.07135	-4.9843	-5.7833	-4.30568	-3.37238	-4.51379	-4.94092	-4.17857	-5.07046	-0.442123	-0.997689	-0.460961	-0.411684	-0.546174	-0.674934	-0.184422	-0.602185	0.00163246	-1.24234	-1.05763	-2.44324	-0.710203	-0.38357	-1.11107	-1.16967	-0.791876	-0.771134
FAM98A	-5.09811	-5.11052	-2.90675	-4.56397	-4.25795	-3.5276	-3.62391	-3.88669	-4.14398	-0.301665	-0.342831	0.0708097	0.0917986	-0.46232	0.0273313	0.192785	-0.291891	-0.2632	-2.49174	-2.58455	-0.653891	-0.264126	-0.717792	-0.393825	-0.764341	-0.779558	-0.517782
EHBP1	-3.69539	-4.33414	-3.3878	-4.7385	-3.67802	-4.14588	-3.1521	-4.73244	-5.12442	-2.80221	-2.27617	-3.35594	-2.2022	-3.29428	-2.90781	-2.01846	-2.35563	-2.66933	-3.71997	-0.948626	-1.55932	-1.74683	-1.43769	-1.19601	-1.31165	-3.10087	-1.70871
ABCF1	-0.560608	0.530881	0.162237	0.0790863	0.178811	0.403816	-1.08349	0.4517	0.064559	-0.239431	0.861348	-0.127781	-0.0222925	-0.0866533	-0.0479515	-0.0759826	0.0826638	0.271665	-0.0147228	0.328383	-0.000129506	0.0248601	0.274719	0.141687	0.157749	0.387578	0.489355
PDCD6IP	-5.07124	-3.07714	-4.77777	-2.87156	-3.09569	-4.68232	-5.80267	-3.46104	-4.4933	0.787554	0.0770216	0.634349	0.764146	0.194622	0.545078	0.59448	0.321848	0.833687	0.764894	0.46978	0.453326	0.822889	0.562775	0.676339	0.861136	0.71167	0.557785
ATXN2L	-4.20702	-2.80015	-3.90557	-4.28197	-3.77742	-5.01241	-4.5061	-3.47718	-4.95626	-0.437169	-0.93288	-0.312978	-0.058968	-0.407333	-0.105895	-0.383169	-0.343331	0.186155	-1.17829	-1.35499	-0.702375	-0.821521	-0.470755	-0.744243	-0.565435	-0.700501	-0.59352
SREK1	-4.03382	-0.0876877	-0.650755	-3.52372	-2.09668	0.71406	-2.80288	-1.28159	-0.460722	-2.34408	-2.90233	-3.10183	-1.99849	-3.36389	-3.16867	-2.8163	-2.60881	-1.87068	-1.10908	-2.31117	-2.01514	-2.98064	-0.669508	-0.985402	-2.77043	-3.08116	-0.592187
DDX1	-4.79694	-2.93088	-4.01196	-6.7008	-3.81166	-3.8802	-3.85974	-2.95024	-3.84085	-3.12886	-1.89537	-2.44275	-2.10558	-2.13067	-1.83812	-2.39571	-2.70114	-2.36336	-3.0349	-2.33124	-2.60641	-2.60784	-3.64098	-3.06799	-2.9759	-3.57054	-3.30905
SLC39A7	-5.08586	-3.12238	-5.05579	-3.49524	-5.65052	-6.26788	-4.35855	-4.4655	-3.99491	-2.01983	-1.76477	-2.60652	-1.97272	-3.72833	-1.4884	-1.42358	-2.40805	-2.79788	-3.77128	-0.72593	-0.980896	-3.07117	-1.60308	-2.91111	-2.6821	-1.69975	-0.829018
H1FX	3.93542	4.66566	4.97837	4.29242	4.26803	4.97126	2.23287	3.99826	4.19739	0.962768	3.4893	2.51605	1.05506	2.81474	2.40288	1.68869	3.11987	2.40537	3.37907	4.01767	3.53728	2.35357	3.54746	4.05814	1.70541	3.21153	3.97029
TFG	-5.22952	-4.20415	-3.0643	-3.35179	-4.69498	-4.68295	-5.06098	-3.19276	-3.73565	1.6701	1.16919	1.90504	1.99587	1.56221	1.81935	1.9618	1.48552	2.1297	1.07244	0.717301	1.25341	1.0154	1.55575	1.00557	1.24245	1.19006	1.26722
STAM	-4.20148	-4.89971	-4.38415	-4.75464	-3.36516	-5.43232	-4.48034	-3.2531	-4.05994	0.208557	-0.546341	0.465715	0.112626	-0.453594	-0.275902	-0.208377	-0.395854	0.416285	-2.91074	-0.650387	-0.755932	-0.351222	-0.397578	-0.334994	-0.528249	0.053123	-0.452412
TAF15	-4.04636	-4.26776	-4.05624	-4.55315	-4.82936	-6.12063	-3.66021	-3.98795	-2.77749	3.60298	3.3558	3.82762	3.85167	3.6682	4.00241	3.92	3.33639	3.85337	-0.56446	-1.41987	-0.334104	-0.350306	-0.352198	-0.993408	-0.102384	-1.10318	-0.143267
DDX17	-5.66183	-5.7375	-3.88821	-3.07369	-3.9478	-4.39197	-4.06823	-4.75796	-4.38495	2.15653	1.97125	1.59197	2.53667	1.36965	1.96202	2.47564	2.13992	1.4033	-2.9224	-3.48894	-5.08213	-4.709	-4.99674	-2.57488	-3.57837	-4.06457	-4.97268
UPF1	-4.60108	-4.25787	-4.95052	-4.34516	-3.66619	-4.66215	-4.54197	-4.06182	-4.18093	-0.29532	-1.16908	-1.07796	-0.0579275	-1.00164	-1.10984	-0.337189	-0.904052	-0.364326	-2.99103	-1.32516	-1.46066	-0.830548	-0.970843	-1.12825	-0.47532	-1.15623	-1.24827
KHSRP	-5.03497	-2.86636	-5.01985	-3.56584	-4.11121	-6.12366	-4.88019	-2.73517	-5.47149	2.28258	2.47065	2.23862	1.4422	1.22896	2.17166	2.53607	2.32774	1.70537	-2.97934	-3.2366	-5.07312	-1.85819	-4.33671	-3.69845	-4.36393	-3.92134	-5.11048
LPP	-6.63491	-3.94431	-4.23251	-3.91802	-4.44747	-4.77914	-4.29002	-3.38771	-4.5836	1.29246	0.591571	1.30789	1.69178	1.19134	1.76349	1.60367	0.89952	1.40558	-0.83145	-0.796769	0.074635	0.333871	0.207248	0.124916	0.495347	0.384942	0.107022
MYDGF	-5.94158	-3.264	1.02796	0.619953	1.01511	0.944846	0.945901	1.04618	0.819573	0.319473	0.714518	0.628242	-2.93645	0.512723	0.876378	0.00541934	0.736375	0.793806	1.82503	1.02007	1.30304	0.637701	0.611718	1.35063	-3.42522	0.949666	1.40927
YIPF5	-4.05858	-3.69163	-3.7582	-4.50112	-4.85996	-4.23935	-5.08569	-3.47641	-3.62078	-0.658398	-2.52843	-0.718714	-0.115486	-0.706875	-0.0787235	-0.245628	-0.641464	0.275079	-2.96724	-1.57142	-0.996831	-0.643822	-0.781917	-0.836104	-3.2855	-0.817283	-0.992676
WBP2	-4.95542	-4.5858	-4.13958	-4.6057	-3.69309	-4.06805	-2.26985	-5.87956	-4.27071	-0.0344684	-2.68044	-0.298529	-2.85828	-3.44193	-0.226768	-0.172134	-2.43457	-0.178706	0.53951	-2.51846	-0.512142	-3.23578	1.14425	-0.202342	-2.75275	-3.64711	-0.531769
ISOC2	-4.14989	-1.60183	-3.65959	-5.48732	-1.14966	-0.955275	-3.0702	-0.152794	-3.05908	-2.51953	-2.0698	-2.21073	-2.5488	-2.18992	-2.88399	-2.30761	-2.47224	-2.54708	-3.47069	-1.55466	-3.3424	-2.92385	-3.57109	-3.20439	-3.34446	-3.63408	-1.87543
FERMT2	-3.53822	-1.55298	-3.94128	-6.04891	-1.41263	-2.53553	-2.4528	-2.0363	-1.47294	0.682998	0.251216	0.527673	0.51045	0.173817	0.904534	0.517921	0.411735	1.02867	0.408298	0.572113	1.18455	0.850706	0.218427	1.06155	0.107524	0.495012	1.11112
PNPLA2	-3.27176	-2.80737	-3.78151	-4.39497	-5.1617	-4.33666	-3.71929	-3.87553	-2.83702	-4.06345	-2.87523	-2.99945	-2.71086	-2.34107	-2.20931	-2.39154	-2.37194	-1.99005	-1.46666	-1.48237	1.39796	0.674409	1.00513	-1.30413	0.445892	1.06259	1.39122
FUBP1	-3.60675	-4.0919	-5.26092	-4.1665	-4.49751	-4.00927	-4.12731	-3.46204	-4.91876	1.22898	1.30363	1.68751	1.39193	1.53947	1.65364	1.4493	1.45537	1.61882	-3.17772	-2.75829	-3.70584	-3.8454	-3.56532	-2.97437	-3.05607	-3.22706	-2.67829
LRRC59	-4.25195	-4.72444	-3.68153	-4.77055	-3.94725	-4.41519	-4.55037	-4.67082	-5.82949	-2.99714	-2.77911	-2.70123	-2.52442	-2.56606	-2.74156	-3.22292	-3.07468	-2.00092	-3.10221	-3.24327	-0.644245	-2.05783	-1.98004	-2.24379	-2.83184	-2.19535	-2.19728
ACSF2	0.666618	1.16182	0.919157	0.368891	1.72492	2.4516	1.24312	1.25638	1.2731	-1.71167	-0.220245	-2.07356	-1.10988	-1.56061	-1.15991	-2.19329	-1.71177	-1.4725	-0.342289	0.305053	1.26013	0.176112	0.366786	1.45898	-0.317776	-0.0603775	0.712252
CMBL	-4.49275	-3.98682	-4.79537	-3.88428	-4.52456	-4.28035	-2.87145	-4.21551	-3.485	-1.21635	-1.0062	-0.9591	-1.08821	-1.10822	-0.981611	-0.942437	-1.13162	-1.0049	-2.63892	-1.26036	-1.19096	-3.14636	-1.36568	-1.11328	-2.2537	-1.21865	-1.07751
RBMXL1	-4.95665	-5.1073	-4.54929	-4.00641	-3.98196	-4.65097	-5.14939	-3.66858	-2.94206	-0.886306	-0.615332	-0.10823	-0.0427955	-0.736998	-0.0923101	-0.392723	-0.547384	-0.0606726	-2.04382	-2.67336	-3.85751	-2.75613	-3.4511	-3.43	-2.6988	-3.4808	-3.96199
DAZAP1	-3.52251	-3.42764	-4.27526	-4.64367	-3.29007	-5.36255	-3.51432	-3.77345	-3.56827	0.907869	0.439877	0.759854	1.14574	0.55923	0.850134	1.07464	0.546232	0.641925	-3.11931	-3.39953	-3.77579	-3.39519	-2.77878	-3.84449	-2.46332	-0.948292	-4.04016
OTUB1	-4.31759	-3.68301	-5.44692	-4.33861	-3.85956	-4.36887	-4.043	-3.22514	-4.48994	-2.64202	-1.28296	-2.72885	-2.08316	-0.903771	-0.970576	-2.49261	-0.838124	-1.17878	-3.87609	-3.55312	-2.99293	-3.28905	-3.08265	-3.48047	-3.44493	-3.34109	-1.15686
ERO1L	-5.75102	-4.28677	-4.27123	-3.36487	-3.77897	-3.85249	-3.58561	-3.97722	-4.17445	-2.37755	-2.70586	-2.60368	-2.33483	-2.46064	-2.62743	-2.34924	-2.50696	-3.24393	-2.98049	-3.2736	0.163052	-2.80174	-3.06321	-3.45645	-3.34303	-1.47697	-0.371553
SUCLG2	-4.92656	-4.381	-4.52965	0.00623362	-2.7905	-2.8101	0.273636	-3.91896	-3.99933	-2.26508	-2.51038	-2.76895	-2.84955	-2.62336	-1.9811	-2.94813	-3.14089	-3.06935	-3.31988	-2.79109	-3.81626	-2.75516	-3.23299	-3.30975	-3.02093	-3.87348	-3.14773
ZFR	-6.35469	-3.37652	-4.74124	-4.13144	-3.94707	-4.90382	-3.18712	-3.13885	-3.9438	-0.300237	-0.242806	-0.133851	0.055483	-0.292311	-0.335743	0.0342274	-0.286565	-0.152588	-2.53272	-3.14152	-2.36867	-2.4388	-2.99063	-3.59226	-3.0487	-2.57659	-2.54786
RBM14	-4.95865	-4.78567	-4.61677	-3.75079	-3.67875	-4.55451	-4.22127	-3.84791	-4.05038	2.15184	2.31325	2.3878	2.4874	2.51238	2.45095	2.65746	2.41648	2.44188	-2.84008	-2.69627	-2.95061	-3.05531	-2.81079	-3.58319	-2.94513	-2.80946	-3.24614
PLIN4	-5.27618	-6.91376	-4.91237	-4.10382	-4.91687	-4.16892	-4.01693	-5.00112	-6.88304	-0.828334	0.399405	0.364841	0.643527	1.10807	1.19104	0.207777	1.41115	1.05081	2.09851	3.45267	4.99249	4.87328	4.38891	4.73659	5.18613	4.82072	5.02792
SNX18	-6.90012	-4.73027	-3.2499	-3.99743	-5.21347	-6.20301	-4.06498	-4.77197	-4.79637	-1.79818	-2.89168	-1.51129	-2.27361	-2.7089	-1.51685	-1.11188	-1.49387	-2.49164	-2.53322	-2.91843	-2.60557	-2.71512	-2.08522	-3.13794	-2.35729	-3.75476	-3.75821
MCCC1	6.55135	5.9608	6.00685	6.39906	6.2357	6.24384	6.09211	6.08119	5.93735	3.44662	4.65651	3.82107	3.18991	4.05916	3.54108	3.52597	4.21787	3.42924	5.55429	5.43691	5.19176	5.20749	4.95072	5.37457	4.99824	5.02862	5.1882
CNN2	-3.73624	-3.73753	-5.15159	-3.02851	-3.85101	-5.17411	-6.23449	-4.50475	-4.75833	1.66583	0.856662	1.36954	2.03101	1.01423	1.43521	1.73416	1.07538	1.35188	-0.25289	-0.25861	0.248435	-0.292951	0.18844	0.152547	-0.107169	0.427025	0.363001
PCYT2	-5.31525	-4.35483	-4.35919	-4.29731	-4.38577	-2.38983	-4.32654	-3.3524	-4.09885	-2.84245	-1.58012	-2.0687	-1.92421	-1.24629	-1.83902	-1.66934	-1.3512	-1.47159	-2.08364	-1.37943	-1.30726	-0.790474	-0.593369	-1.58569	-1.37631	-0.79741	-0.831798
PLIN2	-5.14875	-3.38442	-6.0727	-5.15114	-4.69957	-3.57017	-3.60805	-3.35658	-4.85878	-2.13295	-2.40592	-2.23728	-2.43203	-2.23896	-2.81497	-2.33056	-2.34944	-3.37013	-2.92608	-3.23049	0.0724814	-0.116756	0.156138	-0.959169	-0.0202368	0.397396	0.770286
PHB2	-4.93763	-0.249611	-0.469941	-0.393205	-0.0490612	-0.637839	-2.62294	-0.47631	-0.988701	-1.57492	-0.57413	-1.18568	-1.2102	-1.22658	-0.747911	-1.20991	-1.00827	-0.89074	-0.171757	-0.575112	-0.951548	-0.834618	-0.538499	-0.659669	-0.715586	-0.484089	-0.533343
HSD17B10	0.598943	-0.28209	-0.535887	-0.0684523	0.140579	0.194749	-0.349812	0.138219	0.0195637	-1.74901	-1.24975	-2.01141	-1.55968	-1.21832	-1.59988	-0.922546	-1.4154	-1.68699	-3.91326	0.142584	-1.19839	-3.14707	-1.19728	0.336414	-1.3742	-1.03754	-0.482588
HNRNPAB	-4.30464	-4.17667	-4.70757	-4.73731	-3.19392	-4.7596	-5.0439	-3.40245	-3.94335	0.964076	0.724878	1.27141	1.57058	0.822493	1.19109	1.24917	0.819794	0.941478	-3.14679	-3.41376	-2.51454	-3.25427	-3.03299	-3.3052	-2.06684	-3.61985	-3.61037
ACO2	1.63633	0.67602	-0.00795816	0.579299	1.20242	1.43358	0.824121	0.779519	0.46191	-1.34991	-1.29757	-0.976779	-0.901303	-1.93319	-1.3224	-1.31979	-0.84169	-0.960593	-0.422999	0.242116	0.35904	0.275898	-0.238309	0.837952	-0.15321	-0.682675	-0.252737
TSG101	-4.25109	-3.19422	-4.5763	-4.1916	-3.88636	-4.12508	-4.04394	-3.51441	-3.99776	-1.28095	-2.11263	-1.18266	-1.36628	-2.91857	-0.982213	-1.32119	-3.62282	-0.806338	-2.63194	-1.37408	-1.39604	-1.13542	-1.38673	-1.33887	-2.68018	-1.49245	-1.2382
PRMT1	-4.34049	-3.68726	-3.0245	-4.58797	-3.2325	-4.04911	-4.19538	-3.10517	-4.7082	-0.480999	-3.29004	-0.322742	-0.349653	-0.248622	-3.15266	-2.72034	-1.23932	-2.05075	-2.85079	-2.94599	-3.80147	-1.83055	-3.06723	-4.20372	-2.84271	-4.86479	-2.543
CPPED1	-5.26422	-5.61955	-4.92614	-4.50992	-4.48619	-5.29552	-3.21057	-4.18948	-4.48564	-3.24874	-2.56517	-0.77627	-0.740544	-2.34993	-0.803974	-2.28587	-2.42965	-0.540828	-2.81859	-3.31615	-3.43451	-3.17938	-3.2534	-2.39291	-2.83895	-3.71254	-3.02536
WIBG	-5.90468	-4.97812	-4.85792	-3.85765	-5.49636	-4.55161	-4.39061	-2.91798	-4.30963	-2.73486	-2.26488	-1.89969	-2.33374	-3.11422	-0.492731	-0.781455	-3.28864	-2.73635	-3.2969	-3.99527	-3.36332	-3.15263	-0.68908	-3.23908	-3.15715	-0.831064	-0.855714
ERP44	-5.11534	-3.13223	-5.25692	-4.98363	-3.76161	-4.38434	-4.21555	-4.81127	-2.80253	-2.84795	-3.05029	-2.55812	-3.33319	-1.73309	-2.95306	-2.93319	-2.55963	-2.81315	-3.08559	-2.70268	0.0249068	-2.17861	-1.85131	-1.17641	-2.34723	-3.59696	-1.23932
ESYT1	-4.57541	-3.5496	-4.05911	-5.87767	-3.23392	-4.80381	-4.91097	-3.35889	-4.90433	-1.30682	-0.665248	-1.33518	-1.19926	-0.575457	-0.707422	-1.27285	-0.490909	-0.772586	-0.838476	-0.572345	-0.065638	-0.479518	-0.250731	-0.427015	-0.598835	-0.435394	-0.357199
TUBB6	-5.46714	-4.71845	-3.3193	-2.79887	-2.15093	-4.40498	-4.22589	-4.15987	-4.75286	-2.44208	-1.12744	-1.46675	-2.62238	-2.04585	-1.30355	-2.7775	-3.73272	-1.6833	-2.49333	-0.301754	-0.918985	-3.02699	-4.00416	-0.574397	-2.90496	-2.37311	-2.49002
HNRNPUL1	-4.85625	-4.98547	-5.10574	-4.03718	-3.27181	-5.06764	-5.05303	-3.39851	-3.08989	2.15653	2.088	2.45373	2.44422	2.24574	3.04115	2.5283	2.17674	2.27844	-1.5519	-3.11529	-3.29842	-2.94133	-3.08006	-2.88444	-2.42359	-1.68961	-0.968395
RBM4	-5.74623	-3.30787	-4.51891	-3.55646	-3.15465	-5.45247	-4.32586	-3.96689	-5.47942	-0.804547	-0.992901	-1.00528	-0.30538	-0.9559	-0.970337	-0.341532	-0.358257	-0.629725	-2.28148	-3.37166	-2.81408	-3.17513	-3.75759	-3.52874	-3.83404	-2.53524	-3.70689
SRRT	-4.80723	-4.60897	-3.15816	-4.62136	-4.28821	-4.15699	-4.64795	-4.2192	-3.47854	-0.821864	-1.13473	-0.835572	-0.572974	-0.719694	-0.731417	-0.70154	-0.672187	-0.580902	-1.68304	-3.06631	-2.61675	-2.93115	-2.61598	-3.58269	-3.14099	-2.77124	-3.72822
EMILIN2	-0.61343	-1.47044	2.48674	-1.80699	-0.933253	-0.356466	-2.84158	-0.176889	-0.138779	-1.59559	-2.28007	-2.46579	-2.50594	-3.43681	-2.95778	-3.03048	-2.41329	-2.42648	-3.10243	0.00813994	0.149047	-2.93047	-1.47083	-2.08766	-2.25519	-2.56361	-1.24851
DPY30	-4.69613	-2.76636	-4.71526	-4.3042	-3.63317	-3.48916	-4.33089	-3.85292	-5.49547	-3.14286	-2.95932	-2.85286	-3.06376	-2.11109	-3.18052	-2.3598	-3.64804	-3.50755	-3.28537	-3.32765	-2.85815	-3.07772	-3.83442	-3.16942	-3.23851	-3.40748	-3.37936
TNKS1BP1	-4.91865	-2.78764	-3.67511	-6.06053	-4.19325	-4.42357	-4.70827	-3.67162	-3.98059	0.140764	0.00304867	0.246765	0.172642	0.271478	0.170356	0.330825	0.117801	0.359079	-0.635728	-0.740581	-0.821818	-0.520605	-0.603278	-0.358475	-1.00176	-0.5892	-0.467186
TOLLIP	-4.93326	-5.06225	-3.89988	-4.09754	-3.58637	-4.61698	-3.00449	-3.88972	-4.30505	-1.37903	-2.01801	-1.8334	-2.36307	-2.32404	-2.6912	-2.48762	-2.75977	-2.86155	-1.55678	-2.4504	-3.09201	-3.63524	-3.76198	-2.15722	-2.32971	-4.19175	-2.16293
RAB1B	-3.37213	-4.63285	-5.18688	-4.01165	-2.07118	-4.79053	-4.62686	-4.02171	-4.59385	-1.43827	-2.68399	-2.79211	-2.14188	-2.00355	-1.63639	-3.35905	-2.61596	-2.37661	-2.85965	-1.13336	-3.1855	-2.25215	-0.766724	-3.02042	-3.70291	-1.00235	-0.879907
NUCKS1	-4.18285	-4.91827	-3.27162	-5.08614	-4.67221	-3.47366	-4.23757	-4.50148	-5.03487	1.15835	-2.05633	0.779364	1.423	-2.33059	1.20431	1.25383	-2.7398	1.06106	-2.32421	-3.33146	-3.81533	-3.46669	-2.72499	-2.47527	-3.22925	-3.54413	-3.22916
SCAF1	-0.149476	1.32133	1.32205	1.15692	1.26058	1.60079	-0.617665	1.20626	1.34299	-2.08292	-0.0310304	-1.34905	-1.20819	-0.687563	-0.971054	-1.0571	-0.264634	-0.549457	0.270697	0.465597	0.186342	-1.09805	-0.0986725	0.967004	-1.42458	0.222522	0.62391
CACYBP	-3.90031	-3.56618	-3.59184	-4.79117	-4.13132	-3.71571	-4.5001	-3.05926	-4.05797	-1.60184	-0.440081	-2.23045	-2.99198	-0.452675	-0.690988	-0.466431	-0.718151	-0.673366	-2.1287	-0.197721	-0.512974	-3.73465	-2.70176	-0.623361	-3.07678	-4.23082	-3.49694
TNS1	-5.54824	-0.0317074	-4.56636	-0.025665	-0.545577	-2.70734	-3.69292	-3.85449	0.0120079	0.976327	0.965378	1.45837	1.31673	1.63617	1.39432	1.44071	1.70496	1.92697	0.146589	0.143332	0.430639	0.550836	0.347179	0.625518	0.714404	0.597234	0.242148
ZCCHC17	0.00398183	0.11362	0.378056	-3.32711	-0.397255	0.628767	0.372929	0.477015	0.189187	-2.07882	-2.32034	-0.457648	-2.48706	-2.30924	-1.02252	-2.46231	-2.96143	-2.43597	0.0528718	-0.502204	-0.420985	-3.43611	-1.30627	-0.184223	-3.59374	-2.9163	-0.94884
PALMD	-4.66739	-4.94668	-4.88208	-4.01042	-4.85894	-3.48108	-3.29164	-3.70587	-5.72162	-1.18345	-1.33073	-0.997562	-1.04531	-1.17478	-0.874997	-0.532416	-0.603793	-0.711694	-0.892865	-1.41845	-1.04051	-0.589076	-0.730147	-1.18487	-0.226017	-0.290162	-0.474914
LUC7L2	-3.86516	-5.47139	-4.4921	-4.57523	-3.84084	-4.08327	-4.47086	-2.96123	-4.24932	-2.69024	-3.19987	-2.39095	-1.60123	-3.92601	-1.16674	-1.57117	-2.22886	-2.36	-3.83754	-2.83037	-3.21576	-3.34009	-2.36176	-3.75104	-2.71771	-3.37552	-3.72248
RTN4	-4.84628	-2.61152	-3.5775	-4.08885	-3.56581	-4.35242	-4.95622	-2.71131	-4.69427	1.29374	0.204944	0.708567	1.43562	0.598407	0.667984	0.919933	0.506727	1.21359	0.601262	0.270307	0.674806	1.18636	0.938393	0.938495	0.896118	0.531929	0.639662
ACSS2	-6.52514	-3.32739	-4.6241	-5.4301	-3.83287	-4.17845	-3.91437	-2.81507	-3.43943	-3.16754	-2.02095	-2.576	-3.14751	-1.65428	-2.86999	-2.87062	-1.30586	-2.31645	-3.11747	-2.83846	-1.63023	-2.01318	-0.916255	-3.63747	-1.59616	-1.25758	-2.59219
SAR1A	-4.52119	-3.46054	-5.6188	-3.46128	-4.30373	-4.36059	-3.82722	-4.1093	-3.20451	-2.975	-2.73189	-1.89504	-2.42908	-2.93183	-1.79866	-2.8853	-2.16169	-1.52502	-0.732623	0.15865	0.821136	-0.160962	0.649762	-0.162681	-0.305771	0.751096	0.751146
PHPT1	-6.34339	-4.50477	-4.30416	-5.86944	-4.03321	-5.48859	-4.47546	-3.42927	-4.87319	0.716019	0.0702327	0.844904	0.788357	-0.0964811	0.272879	0.537746	-0.0546575	0.914737	-3.6284	-3.07782	0.0671142	-2.76226	0.137194	-0.320698	0.544994	-0.0323772	0.213058
ECHDC1	-5.45749	-4.04459	-3.60951	-5.16251	-4.98286	-2.90502	-3.71687	-2.75398	-4.51637	-2.58868	-1.72381	-1.95399	-2.63136	-2.13752	-1.64063	-3.03322	-3.33743	-1.17349	-2.20738	-2.34471	-1.03825	-3.31757	-2.20213	-3.61306	-3.1068	-3.18706	-3.54489
ARGLU1	1.82333	2.46439	2.40351	2.5249	1.85691	2.37285	1.91068	1.56339	2.07109	-1.85657	-0.710991	-0.661364	-0.294999	-1.5931	0.0163405	-1.10663	-0.566988	-0.151971	1.24895	1.16907	1.08868	0.535288	-0.303001	1.40478	0.956133	0.488388	1.61375
LYAR	-0.871795	1.63807	1.39371	-1.52819	0.133428	1.07237	-4.06415	0.536667	0.410698	-2.06915	-0.514407	-0.977372	-1.98745	-1.15778	-1.12638	-1.75022	-1.18144	-0.739914	-1.43896	0.472561	-1.11233	-2.64433	-0.0159163	0.200557	-3.33	-0.492682	0.0135338
BCLAF1	-3.72814	-3.59974	-5.07581	-3.84841	-4.02232	-5.44647	-5.14442	-4.79727	-4.23153	0.221244	0.634734	0.632446	0.465569	0.73646	0.653792	0.640965	0.627466	0.709748	-1.87594	-3.61371	-1.75437	-2.15638	-3.07443	-2.16489	-3.10606	-3.71013	-3.33572
UGGT1	-4.30187	-4.93996	-4.3763	-3.47661	-5.07258	-3.82955	-3.76853	-4.82953	-3.52304	-3.73202	-2.94737	-2.88677	-2.13587	-2.70455	-2.4419	-2.3857	-2.60092	-3.13194	-2.17813	-2.40243	-1.90185	-2.83749	-2.96878	-1.82148	-2.96666	-2.55298	-3.4844
FAM120A	-3.91632	-4.12425	-5.1237	-5.73188	-3.88226	-5.51619	-5.08034	-3.80145	-3.36596	-1.34767	-1.27188	-0.700583	-0.886566	-1.25378	-0.813051	-1.19232	-1.0282	-0.689469	-1.44322	-1.45587	-1.18077	-1.076	-1.05119	-1.08244	-0.972824	-0.886245	-0.937206
RRBP1	-0.27989	-1.80128	-0.414915	-0.66359	-1.69887	0.0478259	-1.44421	-4.29562	-2.26871	0.783855	1.70039	0.120597	-0.332409	-0.185786	0.509498	0.193604	-0.0179474	0.629913	0.715262	-0.450949	0.580228	1.12635	0.175842	-1.0256	0.105043	0.513186	0.687474
SUCLA2	-0.365913	-0.925158	-0.890135	-0.548469	-0.628149	-0.196377	-0.601265	-0.861903	-0.29702	-2.82113	-1.86714	-2.48198	-2.96389	-2.61966	-2.14098	-2.06305	-3.11306	-1.90667	-2.7567	-3.1426	-1.32431	-2.9557	-2.87753	-0.834716	-2.23291	-4.28743	-1.01737
PEF1	-4.55217	-3.91273	-4.10695	-3.90734	-2.6876	-5.25252	-3.2516	-2.38229	-3.3723	0.126974	-0.67377	-0.250502	0.323187	-0.321172	-0.674545	0.132975	0.156412	-0.510148	-0.791913	-0.758176	-1.12146	-0.532171	-0.867064	-1.61773	-0.324224	-0.746321	-1.31383
TJP2	-4.88972	-2.84317	-4.29626	-4.11031	-3.39556	-5.10998	-3.94008	-3.02104	-4.58405	0.00961977	-0.357749	0.298928	0.313471	0.0585426	0.308815	0.191584	0.198471	0.520108	-0.30836	-0.162924	-0.0279826	-0.0571945	0.240813	0.23955	0.0111908	0.198259	-6.79891e-05
LIMA1	-5.54913	-3.58391	-4.22122	-4.40496	-2.87021	-5.48669	-3.0231	-5.73563	-3.88144	0.10175	-0.324591	0.138443	0.105446	0.0723768	0.194748	0.413789	0.263917	0.951101	-3.62781	-1.35732	-0.949796	-1.58605	-0.950307	-1.41685	-1.70124	-0.503133	-0.929675
PCYOX1	-3.51034	-3.13262	-4.6682	-4.86685	-2.95687	-4.61759	-4.28123	-5.03748	-3.64565	-2.01312	-3.08413	-2.85933	-2.16997	-2.38267	-1.47784	-2.69184	-2.91026	-2.61324	0.255517	-0.378625	0.207021	-1.07435	-3.39868	-0.111722	-0.270057	-1.94516	-0.231349
DBNL	-4.76404	-3.93755	-4.73429	-5.04649	-4.09494	-5.21813	-5.34442	-3.3047	-3.10621	0.419003	-0.467666	0.0218566	0.225141	-0.150848	-0.0898421	0.0654566	-0.259781	-0.0978988	-0.0290321	-0.673373	-0.368716	-0.513225	-0.39705	-0.387148	0.118552	-0.358618	-0.579127
GPATCH8	-1.98869	-4.82099	-3.53392	-4.25874	-3.62597	-2.04444	-1.78373	-3.62036	-2.19193	-1.99211	-2.28111	-2.89984	-2.79676	-2.6732	-2.93096	-3.02578	-2.1401	-2.80486	-3.04175	-2.84256	-2.51397	-3.42676	-3.63805	-3.48819	-2.32714	-3.08966	-3.39882
CDV3	-5.37971	-4.27612	-4.11581	-3.43436	-5.10781	-4.44266	-5.22144	-2.40946	-4.99202	0.609934	-0.442088	-0.480921	0.894626	0.227809	-0.478473	0.952772	0.160818	0.127251	-3.53673	-4.13721	-0.454842	-3.37935	0.0466571	-0.435314	0.287821	0.204806	0.0464282
PSME2	-4.09972	-5.21036	-4.33759	-5.541	-3.26735	-3.00859	-3.2783	-3.73967	-2.713	0.0737651	-0.333488	0.0804155	-0.935651	-0.691109	0.210537	0.165668	-0.434288	-0.0446358	-2.02895	-4.09657	-0.11373	-1.05536	-1.3372	-0.719569	-0.702298	-0.897492	-0.397916
CORO1C	-3.93027	-3.38176	-6.63554	-5.19846	-4.35813	-3.99505	-4.65256	-2.61528	-3.79907	-1.18913	-1.18733	-0.978915	-1.21403	-0.921016	-1.06297	-1.14683	-1.15154	-1.11361	-3.45325	-2.15527	-1.64125	-2.6868	-1.17374	-1.33414	-1.40503	-0.927393	-0.724105
ZC3H4	-3.26514	-3.03772	-5.16427	-3.09705	-3.23575	-5.86741	-4.92326	-5.2421	-3.55874	-0.728229	-1.12879	-1.10985	-0.692219	-0.939289	-0.913873	-0.668828	-1.2911	-1.0752	-2.45609	-2.91812	-1.83758	-3.34855	-3.1959	-3.64425	-1.8028	-3.55588	-3.17898
SRRM2	-0.392563	-0.632061	-3.61634	-5.32116	-5.13722	-0.646446	0.0387694	-0.48465	-5.13308	0.364388	-0.0757667	0.531555	0.0474686	0.200694	-0.119079	0.235077	-0.27537	-0.213283	-0.102854	-2.79478	-0.904246	-2.99597	-3.33079	-3.33037	-0.626691	-2.64984	-0.842853
EIF3L	-5.28889	-4.08086	-4.50456	-6.43025	-3.0961	-4.19535	-3.99226	-4.6231	-4.68505	0.660471	-0.00867611	0.227801	0.815436	0.256932	0.410764	0.580274	0.173294	0.426314	-0.0625757	-0.642519	0.225192	0.459069	0.32565	-0.412441	0.430124	0.232874	0.103419
RUVBL1	-5.11708	-4.72821	-5.11317	-4.36373	-4.21196	-4.506	-4.39833	-3.77189	-4.38371	-0.959162	-1.11245	-0.901913	-0.722708	-1.2814	-1.12612	-1.07934	-3.34469	-0.86639	-2.97305	-0.937111	-0.990642	-2.99381	-1.22946	-1.03015	-2.95611	-0.652376	-1.58944
VDAC3	-5.13761	-0.175778	-0.375002	0.0996079	0.00290764	-0.591798	-0.307547	-0.625937	-0.414209	-0.329077	-0.102033	-0.487664	0.0548219	-0.170788	0.0807173	-0.208377	-0.265981	-2.57987	-0.159813	-0.0312135	0.464538	0.284018	-0.0352917	-0.132046	-0.11242	-0.210785	0.43884
AKAP2	-5.10476	-3.27016	-4.52924	-4.10832	-2.90749	-3.06638	-4.98734	-4.22422	-4.89983	0.172798	0.698402	0.822081	0.478804	0.911724	0.898103	0.69366	1.06027	0.997566	-0.318225	0.0621642	0.304666	0.401959	0.765311	0.357827	0.561131	0.810179	0.404889
EPB41L3	-5.09745	-3.93841	-4.48084	-4.36744	-3.88488	-4.17421	-6.04963	-4.44201	-4.75833	-0.888666	-0.999042	-0.51875	-0.822104	-0.984137	-0.174291	-0.889221	-0.247903	-0.196597	-3.54537	-2.72117	-2.89502	-2.91095	-1.21398	-0.443661	-2.86214	-0.730779	-1.18155
THRAP3	-5.03998	-4.30897	-4.57641	-5.06016	-4.30331	-4.76278	-4.5392	-4.70411	-5.17191	0.665743	1.19881	1.31599	0.98233	1.32461	1.23667	1.23218	1.17743	1.13333	-2.92122	-2.89902	-2.17133	-2.20957	-3.66685	-3.21494	-2.95335	-2.57154	-2.69235
NOP58	1.9786	2.41377	2.05453	2.34532	2.13814	2.28663	1.36463	2.0687	2.01495	1.3887	2.26896	1.57956	1.3911	1.55701	1.4739	1.40321	1.64503	1.53402	1.88954	1.99657	1.84496	1.33322	1.83033	2.20375	0.979793	1.68594	2.29973
TLN1	-3.63272	-3.24447	-3.81855	-4.10941	-3.53483	-5.53665	-3.95452	-4.25903	-4.24025	-0.476072	-0.620436	-0.234038	-0.859913	-0.534891	-0.0417244	-0.402176	-0.208451	0.0282747	-1.01628	-0.430575	-0.0677402	-0.417602	-0.105914	0.433954	-0.551454	0.00561437	-0.287748
TLN2	-5.36546	-4.57236	-3.04078	-4.51605	-3.91119	-4.5275	-4.46519	-4.96225	-3.41614	-2.65029	-2.14951	-2.74535	-2.28577	-2.98117	-2.24069	-1.92403	-2.25503	-2.21178	-1.71671	-2.13696	-2.92506	-3.64412	-2.46215	-1.42242	-2.49399	-3.85549	-2.40508
PRRC2C	-5.11489	-3.22658	-3.44535	-3.6571	-4.29529	-3.64636	-4.31788	-4.35067	-4.76948	-1.6564	-1.86836	-1.18966	-1.47024	-1.21633	-1.20841	-1.11742	-1.02085	-0.675332	-1.90545	-1.62474	-1.57237	-2.96117	-1.38776	-1.32889	-2.34042	-1.41592	-1.47609
YTHDF2	-4.27199	-4.63061	-3.24942	-4.14213	-4.47681	-5.25267	-4.54041	-3.25559	-5.70202	-0.700738	-2.75462	-2.75812	-0.773684	-3.17741	-2.23505	-0.883222	-1.05692	-1.04248	-1.2679	-1.23029	-1.25747	-1.17481	-4.31707	-2.85155	-0.994804	-1.10703	-3.77322
SNX9	-3.8895	-3.76068	-4.44613	-3.83536	-2.24192	-5.15344	-4.04128	-4.41665	-3.96077	-0.590481	-2.53426	-0.635018	-2.60812	-3.73113	-0.933071	-0.680483	-2.86303	-3.42001	-3.71394	-3.85548	-2.90039	-3.45468	-3.28796	-2.47559	-3.21392	-3.76312	-2.61953
EMILIN1	-2.54438	-0.695152	3.50762	-2.06612	-0.511274	0.465414	-2.02516	0.858253	0.346536	-0.67145	-1.61807	-4.24391	-2.41813	-3.01097	-2.02411	-3.18872	-2.51786	-3.03569	-3.02509	1.57415	0.659884	-2.64724	-0.992738	-0.924783	-4.09806	-2.39473	-0.174539
SQRDL	2.02356	0.146249	-0.1921	0.409888	0.207775	-3.80472	-0.189167	-0.0697302	-3.95432	-2.4158	-3.05726	-1.51627	-1.93299	-2.72707	-3.20902	-2.56282	-1.88896	-1.42052	-1.04101	-0.365259	-1.2426	-2.86358	-0.408352	-0.347992	-1.28625	-1.25079	-0.619816
