## Supplementary Table S5 for "Regulation of lipolysis by 14-3-3 proteins on human adipocyte lipid droplets"

### Sheet: KEGG_U2OS & Huh7
Enrichment FDR	nGenes	Pathway Genes	Fold Enrichment	Pathway	URL	Genes
0.000162699	9	475	7.85317	Pathways of neurodegeneration	http://www.genome.jp/kegg-bin/show_pathway?hsa05022	SLC25A5 RAB1A RAB5A NDUFB6 VCP TUBA1C UBE2G2 NRAS UBA52
0.000162699	7	249	11.6518	Salmonella infection	http://www.genome.jp/kegg-bin/show_pathway?hsa05132	RHOA RAB7A RAB5C RAB5B GAPDH RAB5A TUBA1C
0.000231885	5	102	20.3173	Amoebiasis	http://www.genome.jp/kegg-bin/show_pathway?hsa05146	RAB7A RAB5C RAB5B PRDX1 RAB5A
0.000432644	3	20	62.1709	Steroid biosynthesis	http://www.genome.jp/kegg-bin/show_pathway?hsa00100	SQLE HSD17B7 NSDHL
0.000432644	4	60	27.6315	Glycerolipid metabolism	http://www.genome.jp/kegg-bin/show_pathway?hsa00561	PNPLA3 GPAT3 GPAT4 PNPLA2
0.000667548	6	252	9.8684	Endocytosis	http://www.genome.jp/kegg-bin/show_pathway?hsa04144	RHOA RAB7A RAB10 RAB5C RAB5B RAB5A
0.000667548	5	151	13.7243	Phagosome	http://www.genome.jp/kegg-bin/show_pathway?hsa04145	RAB7A RAB5C RAB5B RAB5A TUBA1C
0.000847511	4	82	20.2182	Peroxisome	http://www.genome.jp/kegg-bin/show_pathway?hsa04146	ACSL4 PRDX1 ACSL3 PEX13
0.0011671	5	179	11.5775	Tuberculosis	http://www.genome.jp/kegg-bin/show_pathway?hsa05152	RHOA RAB7A RAB5C RAB5B RAB5A
0.00241216	3	44	28.2595	Vasopressin-regulated water reabsorption	http://www.genome.jp/kegg-bin/show_pathway?hsa04962	RAB5C RAB5B RAB5A
0.00294442	5	231	8.97127	Ras signaling pathway	http://www.genome.jp/kegg-bin/show_pathway?hsa04014	RHOA RAB5C RAB5B RAB5A NRAS
0.00294442	5	232	8.9326	Thermogenesis	http://www.genome.jp/kegg-bin/show_pathway?hsa04714	ACSL4 ACSL3 NDUFB6 PNPLA2 NRAS
0.00400946	3	57	21.8144	Legionellosis	http://www.genome.jp/kegg-bin/show_pathway?hsa05134	RAB1A VCP RAB1B
0.00472654	5	266	7.79084	Parkinson disease	http://www.genome.jp/kegg-bin/show_pathway?hsa05012	SLC25A5 NDUFB6 TUBA1C UBE2G2 UBA52
0.00690399	3	72	17.2697	Mitophagy	http://www.genome.jp/kegg-bin/show_pathway?hsa04137	RAB7A NRAS UBA52
0.00729088	3	75	16.5789	PPAR signaling pathway	http://www.genome.jp/kegg-bin/show_pathway?hsa03320	ACSL4 ACSL3 PLIN2
0.00737652	2	18	46.0525	Fatty acid biosynthesis	http://www.genome.jp/kegg-bin/show_pathway?hsa00061	ACSL4 ACSL3
0.00743487	11	1527	2.98572	Metabolic pathways	http://www.genome.jp/kegg-bin/show_pathway?hsa01100	ACSL4 PNPLA3 SQLE GAPDH ACSL3 HSD17B7 GPAT3 NSDHL GPAT4 NDUFB6 PNPLA2
0.0101166	4	197	8.41569	Pathogenic Escherichia coli infection	http://www.genome.jp/kegg-bin/show_pathway?hsa05130	RHOA GAPDH RAB1A TUBA1C
0.0132599	5	363	5.70899	Amyotrophic lateral sclerosis	http://www.genome.jp/kegg-bin/show_pathway?hsa05014	RAB1A RAB5A NDUFB6 VCP TUBA1C
0.0159465	5	383	5.41087	Alzheimer disease	http://www.genome.jp/kegg-bin/show_pathway?hsa05010	SLC25A5 GAPDH NDUFB6 TUBA1C NRAS
0.0204297	3	120	10.3618	AMPK signaling pathway	http://www.genome.jp/kegg-bin/show_pathway?hsa04152	RAB10 RAB2A RAB14
0.0282012	2	41	20.2182	Ferroptosis	http://www.genome.jp/kegg-bin/show_pathway?hsa04216	ACSL4 ACSL3
0.0284833	2	43	19.2778	Fatty acid degradation	http://www.genome.jp/kegg-bin/show_pathway?hsa00071	ACSL4 ACSL3
0.0284833	3	141	8.81857	Autophagy	http://www.genome.jp/kegg-bin/show_pathway?hsa04140	RAB7A RAB1A NRAS
0.0392012	3	161	7.72309	MicroRNAs in cancer	http://www.genome.jp/kegg-bin/show_pathway?hsa05206	VIM RHOA NRAS
0.0424735	2	57	14.5429	Fatty acid metabolism	http://www.genome.jp/kegg-bin/show_pathway?hsa01212	ACSL4 ACSL3
0.0424735	3	169	7.3575	Protein processing in endoplasmic reticulum	http://www.genome.jp/kegg-bin/show_pathway?hsa04141	UBXN4 VCP UBE2G2
0.0424735	2	56	14.8026	Regulation of lipolysis in adipocytes	http://www.genome.jp/kegg-bin/show_pathway?hsa04923	ABHD5 PNPLA2
0.0592496	2	69	12.0137	Adipocytokine signaling pathway	http://www.genome.jp/kegg-bin/show_pathway?hsa04920	ACSL4 ACSL3
0.0616378	3	203	6.12521	Diabetic cardiomyopathy	http://www.genome.jp/kegg-bin/show_pathway?hsa05415	SLC25A5 GAPDH NDUFB6
0.0766405	3	223	5.57587	Chemical carcinogenesis	http://www.genome.jp/kegg-bin/show_pathway?hsa05208	SLC25A5 NDUFB6 NRAS
0.0817599	2	86	9.6389	Colorectal cancer	http://www.genome.jp/kegg-bin/show_pathway?hsa05210	RHOA NRAS
0.0828574	2	88	9.41983	Gap junction	http://www.genome.jp/kegg-bin/show_pathway?hsa04540	TUBA1C NRAS
0.0984241	2	98	8.45863	Glycerophospholipid metabolism	http://www.genome.jp/kegg-bin/show_pathway?hsa00564	GPAT3 GPAT4
0.103959	2	104	7.97063	C-type lectin receptor signaling pathway	http://www.genome.jp/kegg-bin/show_pathway?hsa04625	RHOA NRAS
0.103959	2	103	8.04801	T cell receptor signaling pathway	http://www.genome.jp/kegg-bin/show_pathway?hsa04660	RHOA NRAS
0.108145	3	272	4.57139	Prion disease	http://www.genome.jp/kegg-bin/show_pathway?hsa05020	SLC25A5 NDUFB6 TUBA1C
0.123209	2	119	6.96593	Sphingolipid signaling pathway	http://www.genome.jp/kegg-bin/show_pathway?hsa04071	RHOA NRAS
0.123209	2	119	6.96593	Neurotrophin signaling pathway	http://www.genome.jp/kegg-bin/show_pathway?hsa04722	RHOA NRAS
0.135004	3	306	4.06346	Huntington disease	http://www.genome.jp/kegg-bin/show_pathway?hsa05016	SLC25A5 NDUFB6 TUBA1C
0.147539	2	135	6.14034	Apoptosis	http://www.genome.jp/kegg-bin/show_pathway?hsa04210	TUBA1C NRAS
0.155828	2	141	5.87905	Ubiquitin mediated proteolysis	http://www.genome.jp/kegg-bin/show_pathway?hsa04120	UBE2G2 UBA52
0.166069	2	148	5.60098	Phospholipase D signaling pathway	http://www.genome.jp/kegg-bin/show_pathway?hsa04072	RHOA NRAS
0.166853	1	22	18.8397	Terpenoid backbone biosynthesis	http://www.genome.jp/kegg-bin/show_pathway?hsa00900	NUS1
0.166853	2	154	5.38276	MTOR signaling pathway	http://www.genome.jp/kegg-bin/show_pathway?hsa04150	RHOA NRAS
0.166853	2	154	5.38276	Oxytocin signaling pathway	http://www.genome.jp/kegg-bin/show_pathway?hsa04921	RHOA NRAS
0.167156	2	156	5.31375	Cellular senescence	http://www.genome.jp/kegg-bin/show_pathway?hsa04218	SLC25A5 NRAS
0.182703	2	166	4.99365	CGMP-PKG signaling pathway	http://www.genome.jp/kegg-bin/show_pathway?hsa04022	SLC25A5 RHOA
0.184761	2	169	4.905	Tight junction	http://www.genome.jp/kegg-bin/show_pathway?hsa04530	RHOA TUBA1C

### Sheet: KEGG_Adipocytes
Enrichment FDR	nGenes	Pathway Genes	Fold Enrichment	Pathway	URL	Genes
1.10904e-10	11	169	23.9317	Protein processing in endoplasmic reticulum	http://www.genome.jp/kegg-bin/show_pathway?hsa04141	HSPA5 SAR1A HSP90AA1 HSP90AB1 SEC23A HSPA8 PDIA6 PDIA4 VCP HSP90B1 PDIA3
2.13147e-06	10	354	10.3864	PI3K-Akt signaling pathway	http://www.genome.jp/kegg-bin/show_pathway?hsa04151	HSP90AA1 HSP90AB1 GYS1 LAMC1 COL6A1 COL6A2 COL6A3 YWHAZ HSP90B1 YWHAG
6.46383e-05	5	75	24.5118	PPAR signaling pathway	http://www.genome.jp/kegg-bin/show_pathway?hsa03320	SCD PLIN2 ACSL1 PLIN1 PLIN4
6.46383e-05	5	78	23.5691	Antigen processing and presentation	http://www.genome.jp/kegg-bin/show_pathway?hsa04612	HSPA5 HSP90AA1 HSP90AB1 HSPA8 PDIA3
0.000305522	5	120	15.3199	AMPK signaling pathway	http://www.genome.jp/kegg-bin/show_pathway?hsa04152	LIPE SCD GYS1 EEF2 FASN
0.000305522	6	200	11.0303	Focal adhesion	http://www.genome.jp/kegg-bin/show_pathway?hsa04510	VCL LAMC1 TLN1 COL6A1 COL6A2 COL6A3
0.000305522	4	57	25.8019	Legionellosis	http://www.genome.jp/kegg-bin/show_pathway?hsa05134	SAR1A HSPA8 RAB1A VCP
0.000673874	14	1527	3.37098	Metabolic pathways	http://www.genome.jp/kegg-bin/show_pathway?hsa01100	ENO1 SCD PYGB GYS1 GBE1 PRDX6 ACLY PGD ACSL1 PLOD2 G6PD FASN PNPLA2 PCYT2
0.00122394	4	88	16.7126	ECM-receptor interaction	http://www.genome.jp/kegg-bin/show_pathway?hsa04512	LAMC1 COL6A1 COL6A2 COL6A3
0.00133161	3	35	31.5152	Starch and sucrose metabolism	http://www.genome.jp/kegg-bin/show_pathway?hsa00500	PYGB GYS1 GBE1
0.00299431	5	214	8.59059	Lipid and atherosclerosis	http://www.genome.jp/kegg-bin/show_pathway?hsa05417	HSPA5 HSP90AA1 HSP90AB1 HSPA8 HSP90B1
0.00411583	3	57	19.3514	Fatty acid metabolism	http://www.genome.jp/kegg-bin/show_pathway?hsa01212	SCD ACSL1 FASN
0.00411583	4	137	10.7351	Insulin signaling pathway	http://www.genome.jp/kegg-bin/show_pathway?hsa04910	LIPE PYGB GYS1 FASN
0.00411583	4	138	10.6573	Estrogen signaling pathway	http://www.genome.jp/kegg-bin/show_pathway?hsa04915	HSP90AA1 HSP90AB1 HSPA8 HSP90B1
0.00411583	3	56	19.697	Regulation of lipolysis in adipocytes	http://www.genome.jp/kegg-bin/show_pathway?hsa04923	LIPE PLIN1 PNPLA2
0.0076469	2	18	40.853	Fatty acid biosynthesis	http://www.genome.jp/kegg-bin/show_pathway?hsa00061	ACSL1 FASN
0.0138841	3	93	11.8606	IL-17 signaling pathway	http://www.genome.jp/kegg-bin/show_pathway?hsa04657	HSP90AA1 HSP90AB1 HSP90B1
0.0147843	3	97	11.3715	Prostate cancer	http://www.genome.jp/kegg-bin/show_pathway?hsa05215	HSP90AA1 HSP90AB1 HSP90B1
0.0166072	3	103	10.7091	Protein digestion and absorption	http://www.genome.jp/kegg-bin/show_pathway?hsa04974	COL6A1 COL6A2 COL6A3
0.0170317	2	30	24.5118	Pentose phosphate pathway	http://www.genome.jp/kegg-bin/show_pathway?hsa00030	PGD G6PD
0.0171794	3	108	10.2133	Insulin resistance	http://www.genome.jp/kegg-bin/show_pathway?hsa04931	PYGB GYS1 PTPN11
0.0187164	3	115	9.59158	Carbon metabolism	http://www.genome.jp/kegg-bin/show_pathway?hsa01200	ENO1 PGD G6PD
0.0187164	4	232	6.33927	Thermogenesis	http://www.genome.jp/kegg-bin/show_pathway?hsa04714	LIPE ACSL1 PLIN1 PNPLA2
0.0222282	4	249	5.90646	Salmonella infection	http://www.genome.jp/kegg-bin/show_pathway?hsa05132	HSP90AA1 HSP90AB1 HSP90B1 DYNC1H1
0.0285953	3	138	7.99299	Fluid shear stress and atherosclerosis	http://www.genome.jp/kegg-bin/show_pathway?hsa05418	HSP90AA1 HSP90AB1 HSP90B1
0.0405146	3	159	6.93731	Necroptosis	http://www.genome.jp/kegg-bin/show_pathway?hsa04217	HSP90AA1 HSP90AB1 PYGB
0.0441602	2	57	12.901	Glutathione metabolism	http://www.genome.jp/kegg-bin/show_pathway?hsa00480	PGD G6PD
0.0507777	4	331	4.44323	Human papillomavirus infection	http://www.genome.jp/kegg-bin/show_pathway?hsa05165	LAMC1 COL6A1 COL6A2 COL6A3
0.0591894	2	69	10.6573	Adipocytokine signaling pathway	http://www.genome.jp/kegg-bin/show_pathway?hsa04920	ACSL1 PTPN11
0.0595294	1	6	61.2796	Phosphonate and phosphinate metabolism	http://www.genome.jp/kegg-bin/show_pathway?hsa00440	PCYT2
0.0595294	2	75	9.80473	Thyroid hormone synthesis	http://www.genome.jp/kegg-bin/show_pathway?hsa04918	HSPA5 HSP90B1
0.0595294	4	363	4.05154	Amyotrophic lateral sclerosis	http://www.genome.jp/kegg-bin/show_pathway?hsa05014	HSPA5 RAB1A ANXA7 VCP
0.0595294	3	203	5.43366	Viral carcinogenesis	http://www.genome.jp/kegg-bin/show_pathway?hsa05203	YWHAZ YWHAG SND1
0.0595294	3	197	5.59915	Chemical carcinogenesis	http://www.genome.jp/kegg-bin/show_pathway?hsa05207	HSP90AA1 HSP90AB1 HSP90B1
0.098079	2	100	7.35355	Progesterone-mediated oocyte maturation	http://www.genome.jp/kegg-bin/show_pathway?hsa04914	HSP90AA1 HSP90AB1
0.0988852	2	102	7.20936	Amoebiasis	http://www.genome.jp/kegg-bin/show_pathway?hsa05146	VCL LAMC1
0.104004	2	108	6.80884	Th17 cell differentiation	http://www.genome.jp/kegg-bin/show_pathway?hsa04659	HSP90AA1 HSP90AB1
0.104004	2	107	6.87248	Glucagon signaling pathway	http://www.genome.jp/kegg-bin/show_pathway?hsa04922	PYGB GYS1
0.106352	2	114	6.45048	Leukocyte transendothelial migration	http://www.genome.jp/kegg-bin/show_pathway?hsa04670	VCL PTPN11
0.106352	3	272	4.05527	Prion disease	http://www.genome.jp/kegg-bin/show_pathway?hsa05020	HSPA5 HSPA8 LAMC1
0.106352	2	112	6.56567	Toxoplasmosis	http://www.genome.jp/kegg-bin/show_pathway?hsa05145	HSPA8 LAMC1
0.120828	2	124	5.93028	Platelet activation	http://www.genome.jp/kegg-bin/show_pathway?hsa04611	APBB1IP TLN1
0.121454	2	126	5.83615	Cell cycle	http://www.genome.jp/kegg-bin/show_pathway?hsa04110	YWHAZ YWHAG
0.123798	2	129	5.70043	Oocyte meiosis	http://www.genome.jp/kegg-bin/show_pathway?hsa04114	YWHAZ YWHAG
0.129536	2	134	5.48772	Ribosome	http://www.genome.jp/kegg-bin/show_pathway?hsa03010	RPL7 RPL4
0.132909	2	138	5.32866	Apelin signaling pathway	http://www.genome.jp/kegg-bin/show_pathway?hsa04371	LIPE PLIN1
0.132909	2	141	5.21528	Alcoholic liver disease	http://www.genome.jp/kegg-bin/show_pathway?hsa04936	SCD FASN
0.132909	4	530	2.77492	Pathways in cancer	http://www.genome.jp/kegg-bin/show_pathway?hsa05200	HSP90AA1 HSP90AB1 LAMC1 HSP90B1
0.134177	1	22	16.7126	Terpenoid backbone biosynthesis	http://www.genome.jp/kegg-bin/show_pathway?hsa00900	PCYOX1
0.137288	1	23	15.986	Protein export	http://www.genome.jp/kegg-bin/show_pathway?hsa03060	HSPA5
0.14812	2	157	4.68379	Hippo signaling pathway	http://www.genome.jp/kegg-bin/show_pathway?hsa04390	YWHAZ YWHAG
0.14812	2	157	4.68379	Hepatitis C	http://www.genome.jp/kegg-bin/show_pathway?hsa05160	YWHAZ YWHAG
0.151238	1	27	13.6177	Biosynthesis of unsaturated fatty acids	http://www.genome.jp/kegg-bin/show_pathway?hsa01040	SCD
0.164276	1	30	12.2559	Citrate cycle (TCA cycle)	http://www.genome.jp/kegg-bin/show_pathway?hsa00020	ACLY
0.177166	2	180	4.0853	NOD-like receptor signaling pathway	http://www.genome.jp/kegg-bin/show_pathway?hsa04621	HSP90AA1 HSP90AB1

### Sheet: GO_BioProcess_U2OS & Huh7
Enrichment FDR	nGenes	Pathway Genes	Fold Enrichment	Pathway	URL	Genes
6.3423e-10	7	30	96.7103	Lipid droplet organization	http://amigo.geneontology.org/amigo/term/GO:0034389	RAB18 PNPLA3 SQLE FAF2 AUP1 RAB3GAP1 PNPLA2
6.3423e-10	25	1989	5.20956	Establishment of protein localization	http://amigo.geneontology.org/amigo/term/GO:0045184	ACSL4 RAB7A RAB21 RAB10 AAAS RAB18 RAB2A RAB5C RAB34 RAB5B FAF2 SELENOK AUP1 RAB3GAP1 RAB14 ACSL3 RAB1A RAB5A PEX13 VCP RAB3B RAB43 RAB1B UBE2G2 UBA52
9.37805e-10	24	1867	5.32798	Protein transport	http://amigo.geneontology.org/amigo/term/GO:0015031	ACSL4 RAB7A RAB21 RAB10 AAAS RAB18 RAB2A RAB5C RAB34 RAB5B FAF2 SELENOK AUP1 RAB14 ACSL3 RAB1A RAB5A PEX13 VCP RAB3B RAB43 RAB1B UBE2G2 UBA52
3.64619e-09	22	1636	5.57359	Secretion	http://amigo.geneontology.org/amigo/term/GO:0046903	RHOA ACSL4 RAB7A RAB21 RAB10 RAB18 CYB5R3 RAB5C VAT1 RAB5B FAF2 RAB3GAP1 RAB14 ACSL3 RAB1A SCCPDH RAB5A GPAT4 VCP RAB3B METTL7A NRAS
5.71857e-09	18	1027	7.26437	Exocytosis	http://amigo.geneontology.org/amigo/term/GO:0006887	RHOA RAB7A RAB21 RAB10 RAB18 CYB5R3 RAB5C VAT1 RAB5B FAF2 RAB3GAP1 RAB14 SCCPDH RAB5A VCP RAB3B METTL7A NRAS
1.62121e-08	12	362	13.7394	Macroautophagy	http://amigo.geneontology.org/amigo/term/GO:0016236	SLC25A5 VIM RAB7A GAPDH AUP1 RAB3GAP1 RAB1A RAB5A VCP RAB43 RAB1B UBA52
2.04558e-08	16	838	7.91356	Lipid biosynthetic process	http://amigo.geneontology.org/amigo/term/GO:0008610	ABHD5 ACSL4 CYB5R3 PNPLA3 SQLE RAB14 ACSL3 HSD17B7 GPAT3 SCCPDH RAB5A NSDHL NUS1 GPAT4 PNPLA2 HSD17B11
2.33392e-08	20	1489	5.56713	Secretion by cell	http://amigo.geneontology.org/amigo/term/GO:0032940	RHOA ACSL4 RAB7A RAB21 RAB10 RAB18 CYB5R3 RAB5C VAT1 RAB5B FAF2 RAB3GAP1 RAB14 RAB1A SCCPDH RAB5A VCP RAB3B METTL7A NRAS
3.99822e-08	20	1545	5.36534	Export from cell	http://amigo.geneontology.org/amigo/term/GO:0140352	RHOA ACSL4 RAB7A RAB21 RAB10 RAB18 CYB5R3 RAB5C VAT1 RAB5B FAF2 RAB3GAP1 RAB14 RAB1A SCCPDH RAB5A VCP RAB3B METTL7A NRAS
4.29151e-08	16	903	7.34392	Regulated exocytosis	http://amigo.geneontology.org/amigo/term/GO:0045055	RHOA RAB7A RAB10 RAB18 CYB5R3 RAB5C VAT1 RAB5B FAF2 RAB3GAP1 RAB14 SCCPDH RAB5A VCP METTL7A NRAS
1.17461e-07	21	1857	4.68709	Intracellular transport	http://amigo.geneontology.org/amigo/term/GO:0046907	RAB7A RAB21 RAB10 AAAS RAB18 RAB2A RAB5C RAB5B FAF2 AUP1 RAB14 RAB1A RAB5A NUS1 PEX13 VCP TUBA1C RAB43 RAB1B UBE2G2 UBA52
1.30688e-07	13	576	9.35442	Neutrophil degranulation	http://amigo.geneontology.org/amigo/term/GO:0043312	RHOA RAB7A RAB10 RAB18 CYB5R3 RAB5C VAT1 RAB5B FAF2 RAB14 VCP METTL7A NRAS
1.42596e-07	13	584	9.22628	Neutrophil activation involved in immune response	http://amigo.geneontology.org/amigo/term/GO:0002283	RHOA RAB7A RAB10 RAB18 CYB5R3 RAB5C VAT1 RAB5B FAF2 RAB14 VCP METTL7A NRAS
1.59345e-07	13	593	9.08625	Neutrophil mediated immunity	http://amigo.geneontology.org/amigo/term/GO:0002446	RHOA RAB7A RAB10 RAB18 CYB5R3 RAB5C VAT1 RAB5B FAF2 RAB14 VCP METTL7A NRAS
1.6132e-07	13	597	9.02537	Neutrophil activation	http://amigo.geneontology.org/amigo/term/GO:0042119	RHOA RAB7A RAB10 RAB18 CYB5R3 RAB5C VAT1 RAB5B FAF2 RAB14 VCP METTL7A NRAS
1.81205e-07	13	606	8.89133	Granulocyte activation	http://amigo.geneontology.org/amigo/term/GO:0036230	RHOA RAB7A RAB10 RAB18 CYB5R3 RAB5C VAT1 RAB5B FAF2 RAB14 VCP METTL7A NRAS
2.02762e-07	21	1960	4.44078	Cellular protein localization	http://amigo.geneontology.org/amigo/term/GO:0034613	RAB7A RAB21 RAB10 RAB18 RAB5C RAB34 RAB5B FAF2 AUP1 RAB3GAP1 RAB14 ACSL3 RAB1A RAB5A PEX13 VCP RAB3B RAB43 RAB1B UBE2G2 UBA52
2.1779e-07	21	1974	4.40928	Cellular macromolecule localization	http://amigo.geneontology.org/amigo/term/GO:0070727	RAB7A RAB21 RAB10 RAB18 RAB5C RAB34 RAB5B FAF2 AUP1 RAB3GAP1 RAB14 ACSL3 RAB1A RAB5A PEX13 VCP RAB3B RAB43 RAB1B UBE2G2 UBA52
2.49866e-07	16	1066	6.22098	Intracellular protein transport	http://amigo.geneontology.org/amigo/term/GO:0006886	RAB7A RAB21 RAB18 RAB5C RAB5B FAF2 AUP1 RAB14 RAB1A RAB5A PEX13 VCP RAB43 RAB1B UBE2G2 UBA52
2.74486e-07	13	639	8.43215	Leukocyte degranulation	http://amigo.geneontology.org/amigo/term/GO:0043299	RHOA RAB7A RAB10 RAB18 CYB5R3 RAB5C VAT1 RAB5B FAF2 RAB14 VCP METTL7A NRAS
3.32844e-07	13	652	8.26403	Myeloid cell activation involved in immune response	http://amigo.geneontology.org/amigo/term/GO:0002275	RHOA RAB7A RAB10 RAB18 CYB5R3 RAB5C VAT1 RAB5B FAF2 RAB14 VCP METTL7A NRAS
3.67665e-07	13	660	8.16386	Myeloid leukocyte mediated immunity	http://amigo.geneontology.org/amigo/term/GO:0002444	RHOA RAB7A RAB10 RAB18 CYB5R3 RAB5C VAT1 RAB5B FAF2 RAB14 VCP METTL7A NRAS
9.75208e-07	18	1555	4.79776	Lipid metabolic process	http://amigo.geneontology.org/amigo/term/GO:0006629	ABHD5 ACSL4 RAB7A CYB5R3 PNPLA3 SQLE RAB14 ACSL3 HSD17B7 GPAT3 SCCPDH RAB5A NSDHL NUS1 GPAT4 PEX13 PNPLA2 HSD17B11
1.18183e-06	12	600	8.28945	Autophagy	http://amigo.geneontology.org/amigo/term/GO:0006914	SLC25A5 VIM RAB7A GAPDH AUP1 RAB3GAP1 RAB1A RAB5A VCP RAB43 RAB1B UBA52
1.18183e-06	12	600	8.28945	Process utilizing autophagic mechanism	http://amigo.geneontology.org/amigo/term/GO:0061919	SLC25A5 VIM RAB7A GAPDH AUP1 RAB3GAP1 RAB1A RAB5A VCP RAB43 RAB1B UBA52
1.28501e-06	8	190	17.4515	Vacuole organization	http://amigo.geneontology.org/amigo/term/GO:0007033	RAB7A RAB34 RAB3GAP1 RAB14 RAB1A RAB5A RAB43 RAB1B
2.3383e-06	13	785	6.86388	Myeloid leukocyte activation	http://amigo.geneontology.org/amigo/term/GO:0002274	RHOA RAB7A RAB10 RAB18 CYB5R3 RAB5C VAT1 RAB5B FAF2 RAB14 VCP METTL7A NRAS
2.76655e-06	4	15	110.526	Regulation of sequestering of triglyceride	http://amigo.geneontology.org/amigo/term/GO:0010889	ABHD5 PLIN3 PLIN2 PNPLA2
3.47814e-06	14	975	5.9514	Leukocyte mediated immunity	http://amigo.geneontology.org/amigo/term/GO:0002443	RHOA RAB7A RAB10 RAB18 CYB5R3 RAB5C VAT1 RAB5B FAF2 PRDX1 RAB14 VCP METTL7A NRAS
4.83436e-06	13	843	6.39163	Leukocyte activation involved in immune response	http://amigo.geneontology.org/amigo/term/GO:0002366	RHOA RAB7A RAB10 RAB18 CYB5R3 RAB5C VAT1 RAB5B FAF2 RAB14 VCP METTL7A NRAS
4.94266e-06	13	847	6.36145	Cell activation involved in immune response	http://amigo.geneontology.org/amigo/term/GO:0002263	RHOA RAB7A RAB10 RAB18 CYB5R3 RAB5C VAT1 RAB5B FAF2 RAB14 VCP METTL7A NRAS
5.76456e-06	6	93	26.7402	Lipid storage	http://amigo.geneontology.org/amigo/term/GO:0019915	ABHD5 SQLE PLIN3 AUP1 PLIN2 PNPLA2
6.51043e-06	9	340	10.9713	Glycerolipid biosynthetic process	http://amigo.geneontology.org/amigo/term/GO:0045017	ABHD5 ACSL4 PNPLA3 RAB14 ACSL3 GPAT3 RAB5A GPAT4 PNPLA2
6.51043e-06	5	49	42.2931	Neutral lipid biosynthetic process	http://amigo.geneontology.org/amigo/term/GO:0046460	ACSL4 PNPLA3 GPAT3 GPAT4 PNPLA2
6.51043e-06	5	49	42.2931	Acylglycerol biosynthetic process	http://amigo.geneontology.org/amigo/term/GO:0046463	ACSL4 PNPLA3 GPAT3 GPAT4 PNPLA2
8.43139e-06	15	1245	4.99365	Immune effector process	http://amigo.geneontology.org/amigo/term/GO:0002252	RHOA RAB7A RAB10 RAB18 CYB5R3 RAB5C VAT1 RAB5B FAF2 SELENOK PRDX1 RAB14 VCP METTL7A NRAS
9.7253e-06	6	104	23.9119	Autophagosome assembly	http://amigo.geneontology.org/amigo/term/GO:0000045	RAB7A RAB3GAP1 RAB1A RAB5A RAB43 RAB1B
1.155e-05	16	1475	4.49598	Leukocyte activation	http://amigo.geneontology.org/amigo/term/GO:0045321	SLC25A5 RHOA RAB7A RAB10 RAB18 CYB5R3 RAB5C VAT1 RAB5B FAF2 SELENOK PRDX1 RAB14 VCP METTL7A NRAS
1.155e-05	6	108	23.0263	Autophagosome organization	http://amigo.geneontology.org/amigo/term/GO:1905037	RAB7A RAB3GAP1 RAB1A RAB5A RAB43 RAB1B
1.48345e-05	4	24	69.0788	Sequestering of triglyceride	http://amigo.geneontology.org/amigo/term/GO:0030730	ABHD5 PLIN3 PLIN2 PNPLA2
1.95233e-05	6	119	20.8978	Triglyceride metabolic process	http://amigo.geneontology.org/amigo/term/GO:0006641	ABHD5 ACSL4 PNPLA3 GPAT3 GPAT4 PNPLA2
3.05697e-05	4	29	57.1687	Retrograde protein transport, ER to cytosol	http://amigo.geneontology.org/amigo/term/GO:0030970	FAF2 AUP1 VCP UBE2G2
3.05697e-05	4	29	57.1687	Endoplasmic reticulum to cytosol transport	http://amigo.geneontology.org/amigo/term/GO:1903513	FAF2 AUP1 VCP UBE2G2
4.84008e-05	16	1658	3.99974	Cell activation	http://amigo.geneontology.org/amigo/term/GO:0001775	SLC25A5 RHOA RAB7A RAB10 RAB18 CYB5R3 RAB5C VAT1 RAB5B FAF2 SELENOK PRDX1 RAB14 VCP METTL7A NRAS
7.36576e-05	8	347	9.55557	Phospholipid biosynthetic process	http://amigo.geneontology.org/amigo/term/GO:0008654	ABHD5 PNPLA3 RAB14 ACSL3 GPAT3 RAB5A NUS1 GPAT4
7.47585e-05	9	473	7.88637	Lipid localization	http://amigo.geneontology.org/amigo/term/GO:0010876	ABHD5 ACSL4 SQLE PLIN3 AUP1 ACSL3 PLIN2 NUS1 PNPLA2
7.69284e-05	6	155	16.0441	Neutral lipid metabolic process	http://amigo.geneontology.org/amigo/term/GO:0006638	ABHD5 ACSL4 PNPLA3 GPAT3 GPAT4 PNPLA2
7.69284e-05	6	154	16.1483	Acylglycerol metabolic process	http://amigo.geneontology.org/amigo/term/GO:0006639	ABHD5 ACSL4 PNPLA3 GPAT3 GPAT4 PNPLA2
7.69284e-05	13	1121	4.80655	Organophosphate metabolic process	http://amigo.geneontology.org/amigo/term/GO:0019637	ABHD5 RHOA ACSL4 AAAS PNPLA3 GAPDH RAB14 ACSL3 GPAT3 RAB5A NUS1 GPAT4 VCP
8.3042e-05	9	484	7.70714	Glycerolipid metabolic process	http://amigo.geneontology.org/amigo/term/GO:0046486	ABHD5 ACSL4 PNPLA3 RAB14 ACSL3 GPAT3 RAB5A GPAT4 PNPLA2
0.00010091	5	91	22.7732	Selective autophagy	http://amigo.geneontology.org/amigo/term/GO:0061912	SLC25A5 VIM RAB7A AUP1 UBA52
0.000101674	13	1158	4.65298	Viral process	http://amigo.geneontology.org/amigo/term/GO:0016032	SLC25A5 VIM RHOA RAB7A AAAS RAB18 AUP1 RAB1A RAB5A VCP RAB43 RAB1B UBA52
0.000103504	4	41	40.4364	Triglyceride biosynthetic process	http://amigo.geneontology.org/amigo/term/GO:0019432	ACSL4 PNPLA3 GPAT3 GPAT4
0.000104549	12	980	5.07518	Organelle assembly	http://amigo.geneontology.org/amigo/term/GO:0070925	RHOA RAB7A AAAS SQLE RAB34 AUP1 RAB3GAP1 RAB14 RAB1A RAB5A RAB43 RAB1B
0.000110042	4	42	39.4736	Virion assembly	http://amigo.geneontology.org/amigo/term/GO:0019068	RAB1A RAB43 RAB1B UBA52
0.000114968	6	170	14.6284	Regulation of lipid localization	http://amigo.geneontology.org/amigo/term/GO:1905952	ABHD5 ACSL4 PLIN3 PLIN2 NUS1 PNPLA2
0.000130172	5	98	21.1466	Ubiquitin-dependent ERAD pathway	http://amigo.geneontology.org/amigo/term/GO:0030433	FAF2 AUP1 UBXN4 VCP UBE2G2
0.000144905	13	1208	4.46039	Carbohydrate derivative metabolic process	http://amigo.geneontology.org/amigo/term/GO:1901135	RHOA ACSL4 AAAS GAPDH ACSL3 RAB1A GPAT3 SCCPDH NUS1 GPAT4 VCP RAB1B UBA52
0.000148953	10	681	6.08624	Organophosphate biosynthetic process	http://amigo.geneontology.org/amigo/term/GO:0090407	ABHD5 ACSL4 PNPLA3 RAB14 ACSL3 GPAT3 RAB5A NUS1 GPAT4 VCP
0.000173484	4	48	34.5394	Protein exit from endoplasmic reticulum	http://amigo.geneontology.org/amigo/term/GO:0032527	FAF2 AUP1 VCP UBE2G2
0.000219994	16	1910	3.47202	Regulation of transport	http://amigo.geneontology.org/amigo/term/GO:0051049	SLC25A5 RHOA ACSL4 RAB7A RAB21 RAB10 AAAS RAB5C RAB5B SELENOK RAB3GAP1 ACSL3 RAB5A NUS1 RAB3B UBE2G2
0.000224105	3	16	77.7136	Phagolysosome assembly	http://amigo.geneontology.org/amigo/term/GO:0001845	RAB7A RAB34 RAB14
0.00023834	7	302	9.60698	Glycerophospholipid biosynthetic process	http://amigo.geneontology.org/amigo/term/GO:0046474	ABHD5 PNPLA3 RAB14 ACSL3 GPAT3 RAB5A GPAT4
0.000261519	4	54	30.7017	Phagosome maturation	http://amigo.geneontology.org/amigo/term/GO:0090382	RAB7A RAB34 RAB14 RAB43
0.000272526	9	579	6.44258	Regulation of vesicle-mediated transport	http://amigo.geneontology.org/amigo/term/GO:0060627	RAB7A RAB21 RAB10 RAB5C RAB5B RAB3GAP1 ACSL3 RAB5A RAB3B
0.000278283	8	438	7.57028	Viral life cycle	http://amigo.geneontology.org/amigo/term/GO:0019058	RAB7A AAAS RAB1A RAB5A VCP RAB43 RAB1B UBA52
0.000292812	8	442	7.50177	Golgi vesicle transport	http://amigo.geneontology.org/amigo/term/GO:0048193	RAB10 RAB2A RAB34 RAB14 ACSL3 RAB1A VCP RAB1B
0.000296723	3	18	69.0788	Endoplasmic reticulum tubular network organization	http://amigo.geneontology.org/amigo/term/GO:0071786	RAB10 RAB18 RAB3GAP1
0.000301827	5	121	17.127	ERAD pathway	http://amigo.geneontology.org/amigo/term/GO:0036503	FAF2 AUP1 UBXN4 VCP UBE2G2
0.000336235	4	59	28.0998	Cholesterol biosynthetic process	http://amigo.geneontology.org/amigo/term/GO:0006695	CYB5R3 SQLE HSD17B7 NSDHL
0.000336235	4	59	28.0998	Secondary alcohol biosynthetic process	http://amigo.geneontology.org/amigo/term/GO:1902653	CYB5R3 SQLE HSD17B7 NSDHL
0.000354613	4	60	27.6315	Phosphatidic acid biosynthetic process	http://amigo.geneontology.org/amigo/term/GO:0006654	ABHD5 PNPLA3 GPAT3 GPAT4
0.000370687	4	61	27.1785	Regulation of lipid storage	http://amigo.geneontology.org/amigo/term/GO:0010883	ABHD5 PLIN3 PLIN2 PNPLA2
0.000370687	6	219	11.3554	Regulation of exocytosis	http://amigo.geneontology.org/amigo/term/GO:0017157	RAB7A RAB21 RAB10 RAB3GAP1 RAB5A RAB3B
0.000388054	4	62	26.7402	Phosphatidic acid metabolic process	http://amigo.geneontology.org/amigo/term/GO:0046473	ABHD5 PNPLA3 GPAT3 GPAT4
0.00042897	4	64	25.9045	Establishment of protein localization to plasma membrane	http://amigo.geneontology.org/amigo/term/GO:0061951	RAB7A RAB10 RAB34 ACSL3
0.00042897	2	3	276.315	Establishment of protein localization to endoplasmic reticulum membrane	http://amigo.geneontology.org/amigo/term/GO:0097051	RAB10 RAB3GAP1
0.000449101	8	479	6.9223	Phospholipid metabolic process	http://amigo.geneontology.org/amigo/term/GO:0006644	ABHD5 PNPLA3 RAB14 ACSL3 GPAT3 RAB5A NUS1 GPAT4
0.000460722	12	1178	4.22213	Cellular lipid metabolic process	http://amigo.geneontology.org/amigo/term/GO:0044255	ABHD5 ACSL4 PNPLA3 RAB14 ACSL3 GPAT3 SCCPDH RAB5A NUS1 GPAT4 PEX13 PNPLA2
0.000466672	4	66	25.1196	Sterol biosynthetic process	http://amigo.geneontology.org/amigo/term/GO:0016126	CYB5R3 SQLE HSD17B7 NSDHL
0.000616711	5	145	14.2922	Alcohol biosynthetic process	http://amigo.geneontology.org/amigo/term/GO:0046165	CYB5R3 SQLE HSD17B7 NSDHL NUS1
0.00074004	5	151	13.7243	Vesicle-mediated transport to the plasma membrane	http://amigo.geneontology.org/amigo/term/GO:0098876	RAB7A RAB10 RAB34 RAB14 ACSL3
0.00101414	7	395	7.34509	Glycerophospholipid metabolic process	http://amigo.geneontology.org/amigo/term/GO:0006650	ABHD5 PNPLA3 RAB14 ACSL3 GPAT3 RAB5A GPAT4
0.0012929	2	5	165.789	Negative regulation of sequestering of triglyceride	http://amigo.geneontology.org/amigo/term/GO:0010891	ABHD5 PNPLA2
0.00147947	7	421	6.89147	Establishment of protein localization to membrane	http://amigo.geneontology.org/amigo/term/GO:0090150	RAB7A RAB10 RAB34 RAB3GAP1 ACSL3 PEX13 UBA52
0.00189993	7	439	6.6089	Purine ribonucleotide metabolic process	http://amigo.geneontology.org/amigo/term/GO:0009150	RHOA ACSL4 AAAS GAPDH ACSL3 GPAT4 VCP
0.0021378	3	37	33.6059	Triglyceride catabolic process	http://amigo.geneontology.org/amigo/term/GO:0019433	ABHD5 PNPLA3 PNPLA2
0.00235168	7	456	6.36252	Ribonucleotide metabolic process	http://amigo.geneontology.org/amigo/term/GO:0009259	RHOA ACSL4 AAAS GAPDH ACSL3 GPAT4 VCP
0.00255462	2	7	118.421	Lipophagy	http://amigo.geneontology.org/amigo/term/GO:0061724	RAB7A AUP1
0.00264776	5	202	10.2592	Steroid biosynthetic process	http://amigo.geneontology.org/amigo/term/GO:0006694	CYB5R3 SQLE HSD17B7 NSDHL HSD17B11
0.00264776	7	467	6.21265	Ribose phosphate metabolic process	http://amigo.geneontology.org/amigo/term/GO:0019693	RHOA ACSL4 AAAS GAPDH ACSL3 GPAT4 VCP
0.00267696	7	469	6.18616	Purine nucleotide metabolic process	http://amigo.geneontology.org/amigo/term/GO:0006163	RHOA ACSL4 AAAS GAPDH ACSL3 GPAT4 VCP
0.00272504	3	41	30.3273	Early endosome to late endosome transport	http://amigo.geneontology.org/amigo/term/GO:0045022	RAB7A RAB21 RAB5A
0.00286798	6	331	7.5131	Response to endoplasmic reticulum stress	http://amigo.geneontology.org/amigo/term/GO:0034976	FAF2 SELENOK AUP1 UBXN4 VCP UBE2G2
0.00286798	3	42	29.6052	Regulation of autophagosome assembly	http://amigo.geneontology.org/amigo/term/GO:2000785	RAB3GAP1 RAB5A RAB1B
0.0031204	2	8	103.618	Acylglycerol acyl-chain remodeling	http://amigo.geneontology.org/amigo/term/GO:0036155	PNPLA3 PNPLA2
0.0031204	2	8	103.618	Plasma membrane to endosome transport	http://amigo.geneontology.org/amigo/term/GO:0048227	RAB5C RAB5B
0.00312998	9	836	4.46203	Localization within membrane	http://amigo.geneontology.org/amigo/term/GO:0051668	RAB7A RAB10 RAB34 RAB3GAP1 RAB14 ACSL3 PEX13 RAB3B UBA52
0.00313252	3	44	28.2595	Golgi to plasma membrane protein transport	http://amigo.geneontology.org/amigo/term/GO:0043001	RAB10 RAB34 ACSL3
0.00313252	3	44	28.2595	Vesicle-mediated transport between endosomal compartments	http://amigo.geneontology.org/amigo/term/GO:0098927	RAB7A RAB21 RAB5A
0.00327408	7	492	5.89697	Purine-containing compound metabolic process	http://amigo.geneontology.org/amigo/term/GO:0072521	RHOA ACSL4 AAAS GAPDH ACSL3 GPAT4 VCP
0.00355711	6	349	7.12561	Maintenance of location	http://amigo.geneontology.org/amigo/term/GO:0051235	ABHD5 SQLE PLIN3 AUP1 PLIN2 PNPLA2
0.00355972	8	670	4.94893	Regulation of secretion	http://amigo.geneontology.org/amigo/term/GO:0051046	ACSL4 RAB7A RAB21 RAB10 RAB3GAP1 ACSL3 RAB5A RAB3B
0.00366562	2	9	92.1051	Positive regulation of triglyceride catabolic process	http://amigo.geneontology.org/amigo/term/GO:0010898	ABHD5 PNPLA2
0.00366562	8	675	4.91227	Monocarboxylic acid metabolic process	http://amigo.geneontology.org/amigo/term/GO:0032787	ABHD5 ACSL4 AAAS PNPLA3 GAPDH ACSL3 GPAT4 PEX13
0.00366562	2	9	92.1051	Modulation by symbiont of host defense response	http://amigo.geneontology.org/amigo/term/GO:0052031	RAB7A UBA52
0.00453217	2	10	82.8945	Positive regulation of sequestering of triglyceride	http://amigo.geneontology.org/amigo/term/GO:0010890	PLIN3 PLIN2
0.00477436	3	52	23.9119	Regulation of vacuole organization	http://amigo.geneontology.org/amigo/term/GO:0044088	RAB3GAP1 RAB5A RAB1B
0.00496034	3	53	23.4607	Neutral lipid catabolic process	http://amigo.geneontology.org/amigo/term/GO:0046461	ABHD5 PNPLA3 PNPLA2
0.00496034	3	53	23.4607	Acylglycerol catabolic process	http://amigo.geneontology.org/amigo/term/GO:0046464	ABHD5 PNPLA3 PNPLA2
0.00501899	6	378	6.57893	Lipid catabolic process	http://amigo.geneontology.org/amigo/term/GO:0016042	ABHD5 RAB7A PNPLA3 PEX13 PNPLA2 HSD17B11
0.00543735	3	55	22.6076	Negative regulation of lipid localization	http://amigo.geneontology.org/amigo/term/GO:1905953	ABHD5 ACSL4 PNPLA2
0.0057276	5	250	8.28945	Organic hydroxy compound biosynthetic process	http://amigo.geneontology.org/amigo/term/GO:1901617	CYB5R3 SQLE HSD17B7 NSDHL NUS1
0.00600888	2	12	69.0788	Response to defenses of other organism	http://amigo.geneontology.org/amigo/term/GO:0052173	RAB7A UBA52
0.00600888	2	12	69.0788	Response to host defenses	http://amigo.geneontology.org/amigo/term/GO:0052200	RAB7A UBA52
0.00600888	2	12	69.0788	Response to host	http://amigo.geneontology.org/amigo/term/GO:0075136	RAB7A UBA52
0.00600888	2	12	69.0788	Phagosome-lysosome fusion	http://amigo.geneontology.org/amigo/term/GO:0090385	RAB7A RAB34
0.00600888	2	12	69.0788	Regulation of vesicle size	http://amigo.geneontology.org/amigo/term/GO:0097494	RAB5A RAB3B
0.00630382	13	1867	2.88599	Response to external biotic stimulus	http://amigo.geneontology.org/amigo/term/GO:0043207	VIM RHOA RAB7A GAPDH SELENOK AUP1 PRDX1 RAB14 RAB1A RAB43 ELMOD2 NRAS UBA52
0.00630382	13	1866	2.88754	Response to other organism	http://amigo.geneontology.org/amigo/term/GO:0051707	VIM RHOA RAB7A GAPDH SELENOK AUP1 PRDX1 RAB14 RAB1A RAB43 ELMOD2 NRAS UBA52
0.00631652	6	403	6.17081	Alcohol metabolic process	http://amigo.geneontology.org/amigo/term/GO:0006066	CYB5R3 SQLE HSD17B7 NSDHL NUS1 PNPLA2
0.00631652	7	567	5.11695	Nucleotide metabolic process	http://amigo.geneontology.org/amigo/term/GO:0009117	RHOA ACSL4 AAAS GAPDH ACSL3 GPAT4 VCP
0.00631652	5	260	7.97063	Endosomal transport	http://amigo.geneontology.org/amigo/term/GO:0016197	RAB7A RAB10 RAB14 VCP UBA52
0.00631652	8	750	4.42104	Protein localization to membrane	http://amigo.geneontology.org/amigo/term/GO:0072657	RAB7A RAB10 RAB34 RAB3GAP1 ACSL3 PEX13 RAB3B UBA52
0.00652586	4	146	11.3554	Cholesterol metabolic process	http://amigo.geneontology.org/amigo/term/GO:0008203	CYB5R3 SQLE HSD17B7 NSDHL
0.00664023	2	13	63.765	Lipid droplet formation	http://amigo.geneontology.org/amigo/term/GO:0140042	SQLE AUP1
0.00694246	7	579	5.0109	Nucleoside phosphate metabolic process	http://amigo.geneontology.org/amigo/term/GO:0006753	RHOA ACSL4 AAAS GAPDH ACSL3 GPAT4 VCP
0.00694246	10	1181	3.50951	Regulation of catabolic process	http://amigo.geneontology.org/amigo/term/GO:0009894	SLC25A5 ABHD5 VIM RAB7A AAAS GAPDH RAB3GAP1 VCP PNPLA2 UBA52
0.0070003	6	414	6.00685	Fatty acid metabolic process	http://amigo.geneontology.org/amigo/term/GO:0006631	ABHD5 ACSL4 PNPLA3 ACSL3 GPAT4 PEX13
0.00706409	13	1905	2.82842	Response to biotic stimulus	http://amigo.geneontology.org/amigo/term/GO:0009607	VIM RHOA RAB7A GAPDH SELENOK AUP1 PRDX1 RAB14 RAB1A RAB43 ELMOD2 NRAS UBA52
0.00743972	2	14	59.2104	Regulation of triglyceride catabolic process	http://amigo.geneontology.org/amigo/term/GO:0010896	ABHD5 PNPLA2
0.00755787	4	154	10.7655	Post-Golgi vesicle-mediated transport	http://amigo.geneontology.org/amigo/term/GO:0006892	RAB10 RAB34 RAB14 ACSL3
0.00781552	3	66	18.8397	Golgi to plasma membrane transport	http://amigo.geneontology.org/amigo/term/GO:0006893	RAB10 RAB34 ACSL3
0.00781552	4	156	10.6275	Secondary alcohol metabolic process	http://amigo.geneontology.org/amigo/term/GO:1902652	CYB5R3 SQLE HSD17B7 NSDHL
0.00818892	7	601	4.82747	Endomembrane system organization	http://amigo.geneontology.org/amigo/term/GO:0010256	RAB7A RAB10 RAB18 RAB2A RAB3GAP1 RAB1A RAB43
0.00846908	4	160	10.3618	Lipid homeostasis	http://amigo.geneontology.org/amigo/term/GO:0055088	ABHD5 PNPLA3 NUS1 PNPLA2
0.0088965	7	611	4.74846	Regulation of secretion by cell	http://amigo.geneontology.org/amigo/term/GO:1903530	ACSL4 RAB7A RAB21 RAB10 RAB3GAP1 RAB5A RAB3B
0.0099045	7	623	4.657	Small molecule biosynthetic process	http://amigo.geneontology.org/amigo/term/GO:0044283	CYB5R3 SQLE GAPDH ACSL3 HSD17B7 NSDHL NUS1
0.0101707	4	169	9.81001	Sterol metabolic process	http://amigo.geneontology.org/amigo/term/GO:0016125	CYB5R3 SQLE HSD17B7 NSDHL
0.0103319	3	74	16.8029	Multi-organism transport	http://amigo.geneontology.org/amigo/term/GO:0044766	RAB7A AAAS UBA52
0.0103319	3	74	16.8029	Multi-organism localization	http://amigo.geneontology.org/amigo/term/GO:1902579	RAB7A AAAS UBA52
0.0105908	3	75	16.5789	Lysosome organization	http://amigo.geneontology.org/amigo/term/GO:0007040	RAB7A RAB34 RAB14
0.0105908	5	302	6.86213	Protein localization to plasma membrane	http://amigo.geneontology.org/amigo/term/GO:0072659	RAB7A RAB10 RAB34 ACSL3 RAB3B
0.0105908	3	75	16.5789	Lytic vacuole organization	http://amigo.geneontology.org/amigo/term/GO:0080171	RAB7A RAB34 RAB14
0.0107393	7	637	4.55465	Endocytosis	http://amigo.geneontology.org/amigo/term/GO:0006897	RAB7A RAB21 RAB5C RAB34 RAB5B RAB1A RAB5A
0.0123488	2	19	43.6287	Estrogen biosynthetic process	http://amigo.geneontology.org/amigo/term/GO:0006703	HSD17B7 HSD17B11
0.0123488	2	19	43.6287	Long-chain fatty-acyl-CoA biosynthetic process	http://amigo.geneontology.org/amigo/term/GO:0035338	ACSL4 ACSL3
0.0123488	3	80	15.5427	Glycerolipid catabolic process	http://amigo.geneontology.org/amigo/term/GO:0046503	ABHD5 PNPLA3 PNPLA2
0.012517	7	657	4.416	Nucleobase-containing small molecule metabolic process	http://amigo.geneontology.org/amigo/term/GO:0055086	RHOA ACSL4 AAAS GAPDH ACSL3 GPAT4 VCP
0.0129325	4	184	9.01028	Cytosolic transport	http://amigo.geneontology.org/amigo/term/GO:0016482	RAB7A RAB21 RAB14 RAB5A
0.0134481	5	322	6.43591	Positive regulation of secretion	http://amigo.geneontology.org/amigo/term/GO:0051047	ACSL4 RAB7A RAB3GAP1 ACSL3 RAB5A
0.0149809	9	1102	3.38499	Carboxylic acid metabolic process	http://amigo.geneontology.org/amigo/term/GO:0019752	ABHD5 ACSL4 AAAS CYB5R3 PNPLA3 GAPDH ACSL3 GPAT4 PEX13
0.0152561	6	497	5.00369	Proteasome-mediated ubiquitin-dependent protein catabolic process	http://amigo.geneontology.org/amigo/term/GO:0043161	FAF2 AUP1 UBXN4 VCP UBE2G2 UBA52
0.0156638	2	22	37.6793	Regulation of oxidative phosphorylation	http://amigo.geneontology.org/amigo/term/GO:0002082	RHOA VCP
0.0156638	2	22	37.6793	CDP-diacylglycerol biosynthetic process	http://amigo.geneontology.org/amigo/term/GO:0016024	GPAT3 GPAT4
0.0156638	2	22	37.6793	Error-free translesion synthesis	http://amigo.geneontology.org/amigo/term/GO:0070987	VCP UBA52
0.0163399	9	1121	3.32761	Response to organonitrogen compound	http://amigo.geneontology.org/amigo/term/GO:0010243	VIM RHOA RAB10 PNPLA3 FAF2 AUP1 UBXN4 VCP UBE2G2
0.0168059	2	23	36.0411	CDP-diacylglycerol metabolic process	http://amigo.geneontology.org/amigo/term/GO:0046341	GPAT3 GPAT4
0.0168059	2	23	36.0411	Positive regulation of triglyceride metabolic process	http://amigo.geneontology.org/amigo/term/GO:0090208	ABHD5 PNPLA2
0.0173675	9	1135	3.28657	Oxoacid metabolic process	http://amigo.geneontology.org/amigo/term/GO:0043436	ABHD5 ACSL4 AAAS CYB5R3 PNPLA3 GAPDH ACSL3 GPAT4 PEX13
0.0173675	5	346	5.98949	ATP metabolic process	http://amigo.geneontology.org/amigo/term/GO:0046034	RHOA AAAS GAPDH NDUFB6 VCP
0.0178562	2	24	34.5394	Polarized epithelial cell differentiation	http://amigo.geneontology.org/amigo/term/GO:0030859	RHOA RAB10
0.0178562	2	24	34.5394	Positive regulation of neurotransmitter transport	http://amigo.geneontology.org/amigo/term/GO:0051590	RAB3GAP1 RAB3B
0.0183527	5	352	5.8874	Steroid metabolic process	http://amigo.geneontology.org/amigo/term/GO:0008202	CYB5R3 SQLE HSD17B7 NSDHL HSD17B11
0.0189333	5	355	5.83764	Protein localization to cell periphery	http://amigo.geneontology.org/amigo/term/GO:1990778	RAB7A RAB10 RAB34 ACSL3 RAB3B
0.0190287	2	25	33.1578	ER-associated misfolded protein catabolic process	http://amigo.geneontology.org/amigo/term/GO:0071712	AUP1 VCP
0.0192271	4	211	7.8573	Regulation of organelle assembly	http://amigo.geneontology.org/amigo/term/GO:1902115	RHOA RAB3GAP1 RAB5A RAB1B
0.019231	9	1159	3.21851	Organic acid metabolic process	http://amigo.geneontology.org/amigo/term/GO:0006082	ABHD5 ACSL4 AAAS CYB5R3 PNPLA3 GAPDH ACSL3 GPAT4 PEX13
0.0200983	2	26	31.8825	Long-chain fatty-acyl-CoA metabolic process	http://amigo.geneontology.org/amigo/term/GO:0035336	ACSL4 ACSL3
0.0200983	2	26	31.8825	Positive regulation of glycoprotein metabolic process	http://amigo.geneontology.org/amigo/term/GO:1903020	RAB1A RAB1B
0.0211511	4	218	7.605	Endoplasmic reticulum to Golgi vesicle-mediated transport	http://amigo.geneontology.org/amigo/term/GO:0006888	RAB2A RAB1A VCP RAB1B
0.0211744	2	27	30.7017	Positive regulation of lipid storage	http://amigo.geneontology.org/amigo/term/GO:0010884	PLIN3 PLIN2
0.0211744	3	102	12.1904	Fatty acid transport	http://amigo.geneontology.org/amigo/term/GO:0015908	ACSL4 ACSL3 PLIN2
0.0211744	2	27	30.7017	Diacylglycerol metabolic process	http://amigo.geneontology.org/amigo/term/GO:0046339	GPAT4 PNPLA2
0.0213896	5	370	5.60098	Vesicle organization	http://amigo.geneontology.org/amigo/term/GO:0016050	RAB7A RAB34 RAB14 RAB1A RAB1B
0.0219551	4	222	7.46798	Regulation of endocytosis	http://amigo.geneontology.org/amigo/term/GO:0030100	RAB21 RAB5C RAB5B RAB5A
0.0222564	2	28	29.6052	Negative regulation of lipid storage	http://amigo.geneontology.org/amigo/term/GO:0010888	ABHD5 PNPLA2
0.0222564	2	28	29.6052	Positive regulation of lipid catabolic process	http://amigo.geneontology.org/amigo/term/GO:0050996	ABHD5 PNPLA2
0.0234239	6	558	4.4567	Proteasomal protein catabolic process	http://amigo.geneontology.org/amigo/term/GO:0010498	FAF2 AUP1 UBXN4 VCP UBE2G2 UBA52
0.0240393	8	978	3.39037	Microtubule-based process	http://amigo.geneontology.org/amigo/term/GO:0007017	RHOA RAB21 AAAS GAPDH RAB1A PEX13 VCP TUBA1C
0.0251103	2	30	27.6315	Androgen metabolic process	http://amigo.geneontology.org/amigo/term/GO:0008209	HSD17B7 HSD17B11
0.0257015	6	571	4.35523	Generation of precursor metabolites and energy	http://amigo.geneontology.org/amigo/term/GO:0006091	AIFM2 RHOA AAAS GAPDH NDUFB6 VCP
0.0257015	3	111	11.202	Regulation of neurotransmitter transport	http://amigo.geneontology.org/amigo/term/GO:0051588	RAB3GAP1 RAB5A RAB3B
0.026131	5	392	5.28664	Post-translational protein modification	http://amigo.geneontology.org/amigo/term/GO:0043687	RAB2A RAB1A RAB5A RAB1B PNPLA2
0.0261913	9	1231	3.03026	Response to nitrogen compound	http://amigo.geneontology.org/amigo/term/GO:1901698	VIM RHOA RAB10 PNPLA3 FAF2 AUP1 UBXN4 VCP UBE2G2
0.0261913	2	31	26.7402	Regulation of aerobic respiration	http://amigo.geneontology.org/amigo/term/GO:1903715	RHOA VCP
0.0261928	3	113	11.0037	Vesicle budding from membrane	http://amigo.geneontology.org/amigo/term/GO:0006900	RAB7A RAB1A RAB1B
0.0261928	3	113	11.0037	Endoplasmic reticulum organization	http://amigo.geneontology.org/amigo/term/GO:0007029	RAB10 RAB18 RAB3GAP1
0.0267667	8	1003	3.30586	Regulation of cellular catabolic process	http://amigo.geneontology.org/amigo/term/GO:0031329	SLC25A5 ABHD5 VIM GAPDH RAB3GAP1 VCP PNPLA2 UBA52
0.0270174	5	398	5.20694	Antigen processing and presentation	http://amigo.geneontology.org/amigo/term/GO:0019882	RAB7A RAB10 RAB34 RAB5B RAB3B
0.0270488	2	32	25.9045	Aggrephagy	http://amigo.geneontology.org/amigo/term/GO:0035973	VIM UBA52
0.0274894	4	242	6.85079	Response to topologically incorrect protein	http://amigo.geneontology.org/amigo/term/GO:0035966	FAF2 AUP1 UBXN4 VCP
0.0280326	8	1014	3.27	Membrane organization	http://amigo.geneontology.org/amigo/term/GO:0061024	SLC25A5 RHOA RAB7A RAB34 RAB1A RAB5A RAB1B UBA52
0.028609	3	118	10.5374	Long-chain fatty acid metabolic process	http://amigo.geneontology.org/amigo/term/GO:0001676	ACSL4 PNPLA3 ACSL3
0.028609	6	591	4.20784	Positive regulation of catabolic process	http://amigo.geneontology.org/amigo/term/GO:0009896	SLC25A5 ABHD5 RAB7A RAB3GAP1 VCP PNPLA2
0.0297795	3	120	10.3618	Regulation of ATP metabolic process	http://amigo.geneontology.org/amigo/term/GO:1903578	RHOA AAAS VCP
0.0301769	3	121	10.2762	Acyl-CoA metabolic process	http://amigo.geneontology.org/amigo/term/GO:0006637	ACSL4 ACSL3 GPAT4
0.0301769	3	121	10.2762	Thioester metabolic process	http://amigo.geneontology.org/amigo/term/GO:0035383	ACSL4 ACSL3 GPAT4
0.0302348	4	251	6.60514	Cellular lipid catabolic process	http://amigo.geneontology.org/amigo/term/GO:0044242	ABHD5 PNPLA3 PEX13 PNPLA2
0.0318153	6	607	4.09693	Organic hydroxy compound metabolic process	http://amigo.geneontology.org/amigo/term/GO:1901615	CYB5R3 SQLE HSD17B7 NSDHL NUS1 PNPLA2
0.0325708	4	257	6.45094	Cellular respiration	http://amigo.geneontology.org/amigo/term/GO:0045333	AIFM2 RHOA NDUFB6 VCP
0.0340778	2	37	22.4039	Cellular response to misfolded protein	http://amigo.geneontology.org/amigo/term/GO:0071218	AUP1 VCP
0.0357386	2	38	21.8144	Positive regulation of T cell migration	http://amigo.geneontology.org/amigo/term/GO:2000406	RHOA SELENOK
0.0370647	2	39	21.255	Response to misfolded protein	http://amigo.geneontology.org/amigo/term/GO:0051788	AUP1 VCP
0.0370647	2	39	21.255	Positive regulation of amine transport	http://amigo.geneontology.org/amigo/term/GO:0051954	RAB3GAP1 RAB3B
0.0370647	3	132	9.41983	Establishment of protein localization to endoplasmic reticulum	http://amigo.geneontology.org/amigo/term/GO:0072599	RAB10 RAB3GAP1 UBA52
0.0406924	2	41	20.2182	Protein quality control for misfolded or incompletely synthesized proteins	http://amigo.geneontology.org/amigo/term/GO:0006515	AUP1 VCP
0.0424561	2	42	19.7368	Translesion synthesis	http://amigo.geneontology.org/amigo/term/GO:0019985	VCP UBA52
0.0440351	2	43	19.2778	NADH metabolic process	http://amigo.geneontology.org/amigo/term/GO:0006734	GAPDH VCP
0.0440351	2	43	19.2778	Vesicle docking involved in exocytosis	http://amigo.geneontology.org/amigo/term/GO:0006904	RAB10 RAB3B
0.0458427	2	44	18.8397	Fatty-acyl-CoA biosynthetic process	http://amigo.geneontology.org/amigo/term/GO:0046949	ACSL4 ACSL3
0.0467627	3	145	8.5753	Smoothened signaling pathway	http://amigo.geneontology.org/amigo/term/GO:0007224	RAB34 NSDHL VCP
0.0488605	4	293	5.65833	Positive regulation of secretion by cell	http://amigo.geneontology.org/amigo/term/GO:1903532	ACSL4 RAB7A RAB3GAP1 RAB5A
0.0511731	2	47	17.6371	Estrogen metabolic process	http://amigo.geneontology.org/amigo/term/GO:0008210	HSD17B7 HSD17B11
0.0511731	2	47	17.6371	Regulation of triglyceride metabolic process	http://amigo.geneontology.org/amigo/term/GO:0090207	ABHD5 PNPLA2
0.0511915	7	903	3.21297	Cellular protein catabolic process	http://amigo.geneontology.org/amigo/term/GO:0044257	RAB7A FAF2 AUP1 UBXN4 VCP UBE2G2 UBA52
0.0525119	2	48	17.2697	Regulation of cellular respiration	http://amigo.geneontology.org/amigo/term/GO:0043457	RHOA VCP
0.0525119	2	48	17.2697	Regulation of neuronal synaptic plasticity	http://amigo.geneontology.org/amigo/term/GO:0048168	RAB3GAP1 RAB5A
0.0525119	6	686	3.62513	Organelle localization	http://amigo.geneontology.org/amigo/term/GO:0051640	RAB10 RAB34 RAB1A PEX13 RAB3B RAB1B
0.0539924	2	49	16.9173	Regulation of glycoprotein metabolic process	http://amigo.geneontology.org/amigo/term/GO:1903018	RAB1A RAB1B
0.0539924	2	49	16.9173	Positive regulation of lymphocyte migration	http://amigo.geneontology.org/amigo/term/GO:2000403	RHOA SELENOK
0.0553019	4	308	5.38276	Phagocytosis	http://amigo.geneontology.org/amigo/term/GO:0006909	RAB7A RAB34 RAB14 RAB5A
0.0553019	3	157	7.91986	Golgi organization	http://amigo.geneontology.org/amigo/term/GO:0007030	RAB2A RAB1A RAB43
0.0553019	11	1961	2.32494	Organonitrogen compound biosynthetic process	http://amigo.geneontology.org/amigo/term/GO:1901566	VIM RHOA ACSL4 GAPDH SELENOK RAB3GAP1 ACSL3 NUS1 GPAT4 VCP UBA52
0.056036	1	3	138.158	Glandular epithelial cell maturation	http://amigo.geneontology.org/amigo/term/GO:0002071	GPAT4
0.056036	2	52	15.9413	Postreplication repair	http://amigo.geneontology.org/amigo/term/GO:0006301	VCP UBA52
0.056036	2	51	16.2538	Phosphatidylcholine biosynthetic process	http://amigo.geneontology.org/amigo/term/GO:0006656	ACSL3 GPAT4
0.056036	1	3	138.158	Polyprenol biosynthetic process	http://amigo.geneontology.org/amigo/term/GO:0016094	NUS1
0.056036	3	159	7.82024	Nucleoside bisphosphate metabolic process	http://amigo.geneontology.org/amigo/term/GO:0033865	ACSL4 ACSL3 GPAT4
0.056036	3	159	7.82024	Ribonucleoside bisphosphate metabolic process	http://amigo.geneontology.org/amigo/term/GO:0033875	ACSL4 ACSL3 GPAT4
0.056036	3	159	7.82024	Purine nucleoside bisphosphate metabolic process	http://amigo.geneontology.org/amigo/term/GO:0034032	ACSL4 ACSL3 GPAT4
0.056036	1	3	138.158	Beta selection	http://amigo.geneontology.org/amigo/term/GO:0043366	RHOA
0.056036	1	3	138.158	Establishment or maintenance of neuroblast polarity	http://amigo.geneontology.org/amigo/term/GO:0045196	RAB10
0.056036	1	3	138.158	Establishment of neuroblast polarity	http://amigo.geneontology.org/amigo/term/GO:0045200	RAB10
0.056036	1	3	138.158	Respiratory burst after phagocytosis	http://amigo.geneontology.org/amigo/term/GO:0045728	SELENOK
0.056036	3	160	7.77136	Positive regulation of lipid metabolic process	http://amigo.geneontology.org/amigo/term/GO:0045834	ABHD5 ACSL3 PNPLA2
0.056036	1	3	138.158	Glutamate secretion, neurotransmission	http://amigo.geneontology.org/amigo/term/GO:0061535	RAB3GAP1
0.056036	3	162	7.67542	Protein localization to endoplasmic reticulum	http://amigo.geneontology.org/amigo/term/GO:0070972	RAB10 RAB3GAP1 UBA52
0.056036	1	3	138.158	Positive regulation of phosphatidylcholine metabolic process	http://amigo.geneontology.org/amigo/term/GO:0150173	ACSL3
0.056036	1	3	138.158	Regulation of calcium ion-dependent exocytosis of neurotransmitter	http://amigo.geneontology.org/amigo/term/GO:1903233	RAB3GAP1
0.056036	1	3	138.158	Regulation of glutamate secretion, neurotransmission	http://amigo.geneontology.org/amigo/term/GO:1903294	RAB3GAP1
0.056036	1	3	138.158	Positive regulation of glutamate secretion, neurotransmission	http://amigo.geneontology.org/amigo/term/GO:1903296	RAB3GAP1
0.056036	1	3	138.158	Response to 3,3 ,5-triiodo-L-thyronine	http://amigo.geneontology.org/amigo/term/GO:1905242	PNPLA3
0.056036	1	3	138.158	Receptor internalization involved in canonical Wnt signaling pathway	http://amigo.geneontology.org/amigo/term/GO:2000286	RAB5A
0.056036	2	52	15.9413	Regulation of T cell migration	http://amigo.geneontology.org/amigo/term/GO:2000404	RHOA SELENOK
0.056036	1	3	138.158	Positive regulation of phosphatidylcholine biosynthetic process	http://amigo.geneontology.org/amigo/term/GO:2001247	ACSL3
0.0576335	2	54	15.3508	DNA synthesis involved in DNA repair	http://amigo.geneontology.org/amigo/term/GO:0000731	VCP UBA52
0.0576335	2	54	15.3508	Endosome to lysosome transport	http://amigo.geneontology.org/amigo/term/GO:0008333	RAB7A VCP
0.0576335	2	54	15.3508	Cerebral cortex cell migration	http://amigo.geneontology.org/amigo/term/GO:0021795	RHOA PEX13
0.0576335	3	166	7.49047	Cellular hormone metabolic process	http://amigo.geneontology.org/amigo/term/GO:0034754	HSD17B7 PNPLA2 HSD17B11
0.0592425	3	168	7.4013	Oxidative phosphorylation	http://amigo.geneontology.org/amigo/term/GO:0006119	RHOA NDUFB6 VCP
0.0592425	2	55	15.0717	Negative regulation of mitochondrion organization	http://amigo.geneontology.org/amigo/term/GO:0010823	SLC25A5 VAT1
0.0597505	3	169	7.3575	Regulation of generation of precursor metabolites and energy	http://amigo.geneontology.org/amigo/term/GO:0043467	RHOA AAAS VCP
0.0599875	4	327	5.07	Organic acid transport	http://amigo.geneontology.org/amigo/term/GO:0015849	ACSL4 RAB3GAP1 ACSL3 PLIN2
0.060126	5	517	4.00844	Positive regulation of cellular catabolic process	http://amigo.geneontology.org/amigo/term/GO:0031331	SLC25A5 ABHD5 RAB3GAP1 VCP PNPLA2
0.060126	3	170	7.31422	Organelle fusion	http://amigo.geneontology.org/amigo/term/GO:0048284	RAB7A VAT1 RAB34
0.0601489	2	56	14.8026	Fatty-acyl-CoA metabolic process	http://amigo.geneontology.org/amigo/term/GO:0035337	ACSL4 ACSL3
0.0624551	3	173	7.18739	Regulation of macroautophagy	http://amigo.geneontology.org/amigo/term/GO:0016241	SLC25A5 GAPDH RAB3GAP1
0.0626653	6	738	3.3697	Ubiquitin-dependent protein catabolic process	http://amigo.geneontology.org/amigo/term/GO:0006511	FAF2 AUP1 UBXN4 VCP UBE2G2 UBA52
0.0636215	2	58	14.2922	Interstrand cross-link repair	http://amigo.geneontology.org/amigo/term/GO:0036297	VCP UBA52
0.0649821	6	745	3.33804	Modification-dependent protein catabolic process	http://amigo.geneontology.org/amigo/term/GO:0019941	FAF2 AUP1 UBXN4 VCP UBE2G2 UBA52
0.0667565	1	4	103.618	Adenine transport	http://amigo.geneontology.org/amigo/term/GO:0015853	SLC25A5
0.0667565	1	4	103.618	Protein to membrane docking	http://amigo.geneontology.org/amigo/term/GO:0022615	RAB7A
0.0667565	1	4	103.618	Mitigation of host defenses by symbiont	http://amigo.geneontology.org/amigo/term/GO:0030682	RAB7A
0.0667565	6	756	3.28947	Modification-dependent macromolecule catabolic process	http://amigo.geneontology.org/amigo/term/GO:0043632	FAF2 AUP1 UBXN4 VCP UBE2G2 UBA52
0.0667565	1	4	103.618	Positive regulation of dopamine uptake involved in synaptic transmission	http://amigo.geneontology.org/amigo/term/GO:0051586	RAB3B
0.0667565	1	4	103.618	Positive regulation of catecholamine uptake involved in synaptic transmission	http://amigo.geneontology.org/amigo/term/GO:0051944	RAB3B
0.0667565	9	1499	2.4885	Defense response to other organism	http://amigo.geneontology.org/amigo/term/GO:0098542	VIM GAPDH SELENOK PRDX1 RAB14 RAB1A RAB43 ELMOD2 NRAS
0.0667565	1	4	103.618	Positive regulation of mitophagy	http://amigo.geneontology.org/amigo/term/GO:1901526	SLC25A5
0.0667565	1	4	103.618	Positive regulation of protein lipidation	http://amigo.geneontology.org/amigo/term/GO:1903061	RAB3GAP1
0.0667565	1	4	103.618	Positive regulation of endoplasmic reticulum tubular network organization	http://amigo.geneontology.org/amigo/term/GO:1903373	RAB3GAP1
0.0667565	1	4	103.618	Negative regulation of exosomal secretion	http://amigo.geneontology.org/amigo/term/GO:1903542	RAB7A
0.0667565	1	4	103.618	Positive regulation of oxidative phosphorylation	http://amigo.geneontology.org/amigo/term/GO:1903862	VCP
0.0667565	1	4	103.618	Regulation of endosome organization	http://amigo.geneontology.org/amigo/term/GO:1904978	RAB7A
0.0667565	2	61	13.5893	Regulation of synaptic vesicle exocytosis	http://amigo.geneontology.org/amigo/term/GO:2000300	RAB3GAP1 RAB5A
0.0681424	2	62	13.3701	Steroid hormone biosynthetic process	http://amigo.geneontology.org/amigo/term/GO:0120178	HSD17B7 HSD17B11
0.0714478	4	353	4.69657	Energy derivation by oxidation of organic compounds	http://amigo.geneontology.org/amigo/term/GO:0015980	AIFM2 RHOA NDUFB6 VCP
0.0727483	7	1013	2.86408	Positive regulation of transport	http://amigo.geneontology.org/amigo/term/GO:0051050	ACSL4 RAB7A RAB21 RAB3GAP1 ACSL3 RAB5A RAB3B
0.0738062	2	65	12.753	Intracellular transport of virus	http://amigo.geneontology.org/amigo/term/GO:0075733	AAAS UBA52
0.075455	2	66	12.5598	Positive regulation of macroautophagy	http://amigo.geneontology.org/amigo/term/GO:0016239	SLC25A5 RAB3GAP1
0.075455	2	66	12.5598	Vesicle docking	http://amigo.geneontology.org/amigo/term/GO:0048278	RAB10 RAB3B
0.0756267	1	5	82.8945	Maintenance of blood vessel diameter homeostasis by renin-angiotensin	http://amigo.geneontology.org/amigo/term/GO:0002034	RHOA
0.0756267	1	5	82.8945	Renal control of peripheral vascular resistance involved in regulation of systemic arterial blood pressure	http://amigo.geneontology.org/amigo/term/GO:0003072	RHOA
0.0756267	1	5	82.8945	Androgen catabolic process	http://amigo.geneontology.org/amigo/term/GO:0006710	HSD17B11
0.0756267	3	193	6.44258	Purine ribonucleotide biosynthetic process	http://amigo.geneontology.org/amigo/term/GO:0009152	ACSL4 ACSL3 VCP
0.0756267	1	5	82.8945	Protein import into peroxisome matrix, docking	http://amigo.geneontology.org/amigo/term/GO:0016560	PEX13
0.0756267	3	197	6.31177	Membrane docking	http://amigo.geneontology.org/amigo/term/GO:0022406	RAB7A RAB10 RAB3B
0.0756267	1	5	82.8945	Negative regulation of icosanoid secretion	http://amigo.geneontology.org/amigo/term/GO:0032304	ACSL4
0.0756267	7	1040	2.78972	Protein localization to organelle	http://amigo.geneontology.org/amigo/term/GO:0033365	RAB7A RAB10 AUP1 RAB3GAP1 PEX13 VCP UBA52
0.0756267	2	67	12.3723	Thioester biosynthetic process	http://amigo.geneontology.org/amigo/term/GO:0035384	ACSL4 ACSL3
0.0756267	1	5	82.8945	Roundabout signaling pathway	http://amigo.geneontology.org/amigo/term/GO:0035385	RHOA
0.0756267	1	5	82.8945	Stress granule disassembly	http://amigo.geneontology.org/amigo/term/GO:0035617	VCP
0.0756267	1	5	82.8945	Apolipoprotein A-I-mediated signaling pathway	http://amigo.geneontology.org/amigo/term/GO:0038027	RHOA
0.0756267	2	69	12.0137	Modulation by symbiont of host process	http://amigo.geneontology.org/amigo/term/GO:0044003	RAB7A UBA52
0.0756267	2	69	12.0137	Vesicle targeting, rough ER to cis-Golgi	http://amigo.geneontology.org/amigo/term/GO:0048207	RAB1A RAB1B
0.0756267	2	69	12.0137	COPII vesicle coating	http://amigo.geneontology.org/amigo/term/GO:0048208	RAB1A RAB1B
0.0756267	1	5	82.8945	Positive regulation of lipoprotein metabolic process	http://amigo.geneontology.org/amigo/term/GO:0050747	RAB3GAP1
0.0756267	2	67	12.3723	Regulation of lipid catabolic process	http://amigo.geneontology.org/amigo/term/GO:0050994	ABHD5 PNPLA2
0.0756267	1	5	82.8945	Intralumenal vesicle formation	http://amigo.geneontology.org/amigo/term/GO:0070676	RAB7A
0.0756267	2	67	12.3723	Acyl-CoA biosynthetic process	http://amigo.geneontology.org/amigo/term/GO:0071616	ACSL4 ACSL3
0.0756267	5	566	3.66142	Establishment of protein localization to organelle	http://amigo.geneontology.org/amigo/term/GO:0072594	RAB7A RAB10 RAB3GAP1 PEX13 UBA52
0.0756267	3	193	6.44258	Synaptic vesicle cycle	http://amigo.geneontology.org/amigo/term/GO:0099504	RAB3GAP1 RAB5A RAB3B
0.0756267	1	5	82.8945	Response to arsenite ion	http://amigo.geneontology.org/amigo/term/GO:1903842	VCP
0.0756267	1	5	82.8945	Cellular response to arsenite ion	http://amigo.geneontology.org/amigo/term/GO:1903843	VCP
0.0756267	1	5	82.8945	Regulation of ubiquitin-specific protease activity	http://amigo.geneontology.org/amigo/term/GO:2000152	VCP
0.0756267	1	5	82.8945	Regulation of phosphatidylcholine biosynthetic process	http://amigo.geneontology.org/amigo/term/GO:2001245	ACSL3
0.0772823	2	70	11.8421	Telencephalon cell migration	http://amigo.geneontology.org/amigo/term/GO:0022029	RHOA PEX13
0.0791427	2	71	11.6753	Regulation of organic acid transport	http://amigo.geneontology.org/amigo/term/GO:0032890	ACSL4 RAB3GAP1
0.0792529	4	376	4.40928	Regulation of intracellular transport	http://amigo.geneontology.org/amigo/term/GO:0032386	RAB21 AAAS NUS1 UBE2G2
0.0794448	5	581	3.56689	Regulation of hormone levels	http://amigo.geneontology.org/amigo/term/GO:0010817	ACSL4 HSD17B7 RAB1A PNPLA2 HSD17B11
0.0804951	2	72	11.5131	Transport of virus	http://amigo.geneontology.org/amigo/term/GO:0046794	AAAS UBA52
0.0819223	2	73	11.3554	Vesicle coating	http://amigo.geneontology.org/amigo/term/GO:0006901	RAB1A RAB1B
0.0819223	3	206	6.03601	Response to unfolded protein	http://amigo.geneontology.org/amigo/term/GO:0006986	FAF2 UBXN4 VCP
0.0819223	3	206	6.03601	Ribonucleotide biosynthetic process	http://amigo.geneontology.org/amigo/term/GO:0009260	ACSL4 ACSL3 VCP
0.0819223	2	73	11.3554	Forebrain cell migration	http://amigo.geneontology.org/amigo/term/GO:0021885	RHOA PEX13
0.0834593	2	74	11.202	Positive regulation of organelle assembly	http://amigo.geneontology.org/amigo/term/GO:1902117	RHOA RAB3GAP1
0.0835627	1	6	69.0788	Regulation of systemic arterial blood pressure by endothelin	http://amigo.geneontology.org/amigo/term/GO:0003100	RHOA
0.0835627	3	211	5.89298	Mitotic spindle organization	http://amigo.geneontology.org/amigo/term/GO:0007052	RHOA AAAS VCP
0.0835627	1	6	69.0788	Dolichol metabolic process	http://amigo.geneontology.org/amigo/term/GO:0019348	NUS1
0.0835627	1	6	69.0788	Positive regulation of Golgi to plasma membrane protein transport	http://amigo.geneontology.org/amigo/term/GO:0042998	ACSL3
0.0835627	1	6	69.0788	Regulation of endosome size	http://amigo.geneontology.org/amigo/term/GO:0051036	RAB5A
0.0835627	1	6	69.0788	Positive regulation of neurotransmitter uptake	http://amigo.geneontology.org/amigo/term/GO:0051582	RAB3B
0.0835627	1	6	69.0788	Asymmetric neuroblast division	http://amigo.geneontology.org/amigo/term/GO:0055059	RAB10
0.0835627	1	6	69.0788	Embryonic process involved in female pregnancy	http://amigo.geneontology.org/amigo/term/GO:0060136	ACSL4
0.0835627	2	76	10.9072	Positive regulation of lipase activity	http://amigo.geneontology.org/amigo/term/GO:0060193	ABHD5 RHOA
0.0835627	2	76	10.9072	COPII-coated vesicle budding	http://amigo.geneontology.org/amigo/term/GO:0090114	RAB1A RAB1B
0.0835627	1	6	69.0788	Protein-DNA covalent cross-linking repair	http://amigo.geneontology.org/amigo/term/GO:0106300	VCP
0.0835627	1	6	69.0788	Mitochondrial ADP transmembrane transport	http://amigo.geneontology.org/amigo/term/GO:0140021	SLC25A5
0.0835627	1	6	69.0788	Regulation of endoplasmic reticulum tubular network organization	http://amigo.geneontology.org/amigo/term/GO:1903371	RAB3GAP1
0.0835627	1	6	69.0788	Regulation of modification of postsynaptic actin cytoskeleton	http://amigo.geneontology.org/amigo/term/GO:1905274	RHOA
0.0835627	1	6	69.0788	Mitochondrial ATP transmembrane transport	http://amigo.geneontology.org/amigo/term/GO:1990544	SLC25A5
0.0835627	2	76	10.9072	Regulation of lymphocyte migration	http://amigo.geneontology.org/amigo/term/GO:2000401	RHOA SELENOK
0.0837317	7	1079	2.68889	Protein catabolic process	http://amigo.geneontology.org/amigo/term/GO:0030163	RAB7A FAF2 AUP1 UBXN4 VCP UBE2G2 UBA52
0.0841952	4	394	4.20784	Regulation of lipid metabolic process	http://amigo.geneontology.org/amigo/term/GO:0019216	ABHD5 SQLE ACSL3 PNPLA2
0.0841952	3	213	5.83764	Cytoskeleton-dependent intracellular transport	http://amigo.geneontology.org/amigo/term/GO:0030705	RAB21 RAB1A TUBA1C
0.0841952	3	214	5.81037	Ribose phosphate biosynthetic process	http://amigo.geneontology.org/amigo/term/GO:0046390	ACSL4 ACSL3 VCP
0.0841952	2	77	10.7655	Vesicle targeting, to, from or within Golgi	http://amigo.geneontology.org/amigo/term/GO:0048199	RAB1A RAB1B
0.0841952	3	214	5.81037	Vesicle-mediated transport in synapse	http://amigo.geneontology.org/amigo/term/GO:0099003	RAB3GAP1 RAB5A RAB3B
0.0841952	4	392	4.22931	Non-membrane-bounded organelle assembly	http://amigo.geneontology.org/amigo/term/GO:0140694	RHOA AAAS SQLE AUP1
0.0841952	2	77	10.7655	Fatty acid derivative biosynthetic process	http://amigo.geneontology.org/amigo/term/GO:1901570	ACSL4 ACSL3
0.0852126	2	78	10.6275	Regulation of defense response to virus	http://amigo.geneontology.org/amigo/term/GO:0050688	SELENOK ELMOD2
0.0852126	2	78	10.6275	Mitotic spindle assembly	http://amigo.geneontology.org/amigo/term/GO:0090307	RHOA AAAS
0.0857871	3	217	5.73004	Purine nucleotide biosynthetic process	http://amigo.geneontology.org/amigo/term/GO:0006164	ACSL4 ACSL3 VCP
0.0857871	3	217	5.73004	Aerobic respiration	http://amigo.geneontology.org/amigo/term/GO:0009060	RHOA NDUFB6 VCP
0.0857871	2	79	10.493	Long-chain fatty acid transport	http://amigo.geneontology.org/amigo/term/GO:0015909	ACSL3 PLIN2
0.0857871	6	841	2.957	Proteolysis involved in cellular protein catabolic process	http://amigo.geneontology.org/amigo/term/GO:0051603	FAF2 AUP1 UBXN4 VCP UBE2G2 UBA52
0.0857871	2	79	10.493	T cell migration	http://amigo.geneontology.org/amigo/term/GO:0072678	RHOA SELENOK
0.0857871	2	79	10.493	Exocytic process	http://amigo.geneontology.org/amigo/term/GO:0140029	RAB10 RAB3B
0.0881893	1	7	59.2104	Columnar/cuboidal epithelial cell maturation	http://amigo.geneontology.org/amigo/term/GO:0002069	GPAT4
0.0881893	1	7	59.2104	Dolichyl diphosphate biosynthetic process	http://amigo.geneontology.org/amigo/term/GO:0006489	NUS1
0.0881893	2	81	10.2339	Purine ribonucleoside triphosphate metabolic process	http://amigo.geneontology.org/amigo/term/GO:0009205	RHOA VCP
0.0881893	1	7	59.2104	Forebrain radial glial cell differentiation	http://amigo.geneontology.org/amigo/term/GO:0021861	RHOA
0.0881893	2	81	10.2339	Endocytic recycling	http://amigo.geneontology.org/amigo/term/GO:0032456	RAB7A RAB14
0.0881893	1	7	59.2104	Endosome to lysosome transport via multivesicular body sorting pathway	http://amigo.geneontology.org/amigo/term/GO:0032510	VCP
0.0881893	4	406	4.08348	Regulation of cellular component size	http://amigo.geneontology.org/amigo/term/GO:0032535	RHOA RAB21 RAB5A RAB3B
0.0881893	1	7	59.2104	Ribonucleoprotein complex disassembly	http://amigo.geneontology.org/amigo/term/GO:0032988	VCP
0.0881893	1	7	59.2104	Cleavage furrow formation	http://amigo.geneontology.org/amigo/term/GO:0036089	RHOA
0.0881893	8	1368	2.42382	Cellular macromolecule catabolic process	http://amigo.geneontology.org/amigo/term/GO:0044265	VIM RAB7A FAF2 AUP1 UBXN4 VCP UBE2G2 UBA52
0.0881893	1	7	59.2104	Dolichyl diphosphate metabolic process	http://amigo.geneontology.org/amigo/term/GO:0046465	NUS1
0.0881893	1	7	59.2104	Negative regulation of oxidative phosphorylation	http://amigo.geneontology.org/amigo/term/GO:0090324	RHOA
0.0881893	1	7	59.2104	Amyloid-beta clearance by transcytosis	http://amigo.geneontology.org/amigo/term/GO:0150093	RAB5A
0.0881893	1	7	59.2104	Positive regulation of protein deubiquitination	http://amigo.geneontology.org/amigo/term/GO:1903003	VCP
0.0881893	1	7	59.2104	Regulation of protein lipidation	http://amigo.geneontology.org/amigo/term/GO:1903059	RAB3GAP1
0.0895427	2	83	9.98729	Nucleoside bisphosphate biosynthetic process	http://amigo.geneontology.org/amigo/term/GO:0033866	ACSL4 ACSL3
0.0895427	2	83	9.98729	Ribonucleoside bisphosphate biosynthetic process	http://amigo.geneontology.org/amigo/term/GO:0034030	ACSL4 ACSL3
0.0895427	2	83	9.98729	Purine nucleoside bisphosphate biosynthetic process	http://amigo.geneontology.org/amigo/term/GO:0034033	ACSL4 ACSL3
0.0928885	2	85	9.7523	Regulation of smoothened signaling pathway	http://amigo.geneontology.org/amigo/term/GO:0008589	RAB34 VCP
0.0928885	2	85	9.7523	Hormone biosynthetic process	http://amigo.geneontology.org/amigo/term/GO:0042446	HSD17B7 HSD17B11
0.0928885	3	229	5.42977	Purine-containing compound biosynthetic process	http://amigo.geneontology.org/amigo/term/GO:0072522	ACSL4 ACSL3 VCP
0.0933101	4	417	3.97576	Lipid transport	http://amigo.geneontology.org/amigo/term/GO:0006869	ACSL4 ACSL3 PLIN2 NUS1
0.0934237	6	872	2.85188	Regulation of cellular localization	http://amigo.geneontology.org/amigo/term/GO:0060341	RAB21 AAAS ACSL3 NUS1 VCP UBE2G2
0.0936867	3	231	5.38276	Neurotransmitter transport	http://amigo.geneontology.org/amigo/term/GO:0006836	RAB3GAP1 RAB5A RAB3B
0.0936867	3	231	5.38276	Microtubule cytoskeleton organization involved in mitosis	http://amigo.geneontology.org/amigo/term/GO:1902850	RHOA AAAS VCP
0.0945339	3	235	5.29114	Regulation of neurotransmitter levels	http://amigo.geneontology.org/amigo/term/GO:0001505	RAB3GAP1 RAB5A RAB3B
0.0945339	1	8	51.8091	Purine nucleobase transport	http://amigo.geneontology.org/amigo/term/GO:0006863	SLC25A5
0.0945339	2	87	9.52811	Purine nucleoside triphosphate metabolic process	http://amigo.geneontology.org/amigo/term/GO:0009144	RHOA VCP
0.0945339	2	88	9.41983	Ribonucleoside triphosphate metabolic process	http://amigo.geneontology.org/amigo/term/GO:0009199	RHOA VCP
0.0945339	1	8	51.8091	Response to sucrose	http://amigo.geneontology.org/amigo/term/GO:0009744	PNPLA3
0.0945339	1	8	51.8091	ADP transport	http://amigo.geneontology.org/amigo/term/GO:0015866	SLC25A5
0.0945339	1	8	51.8091	Regulation of intracellular sterol transport	http://amigo.geneontology.org/amigo/term/GO:0032380	NUS1
0.0945339	1	8	51.8091	Regulation of intracellular cholesterol transport	http://amigo.geneontology.org/amigo/term/GO:0032383	NUS1
0.0945339	8	1404	2.36167	Response to cytokine	http://amigo.geneontology.org/amigo/term/GO:0034097	SLC25A5 VIM RHOA ACSL4 GAPDH RAB43 UBE2G2 UBA52
0.0945339	1	8	51.8091	Response to disaccharide	http://amigo.geneontology.org/amigo/term/GO:0034285	PNPLA3
0.0945339	1	8	51.8091	Endoplasmic reticulum stress-induced pre-emptive quality control	http://amigo.geneontology.org/amigo/term/GO:0061857	VCP
0.0945339	1	8	51.8091	Negative regulation of cellular respiration	http://amigo.geneontology.org/amigo/term/GO:1901856	RHOA
0.0945339	1	8	51.8091	Protein localization to basolateral plasma membrane	http://amigo.geneontology.org/amigo/term/GO:1903361	RAB10
0.0945339	1	8	51.8091	Positive regulation of early endosome to late endosome transport	http://amigo.geneontology.org/amigo/term/GO:2000643	RAB21
0.0983489	2	90	9.21051	Positive regulation of mononuclear cell migration	http://amigo.geneontology.org/amigo/term/GO:0071677	RHOA SELENOK
0.100396	1	9	46.0525	Fatty acid alpha-oxidation	http://amigo.geneontology.org/amigo/term/GO:0001561	PEX13
0.100396	1	9	46.0525	Regulation of vascular associated smooth muscle contraction	http://amigo.geneontology.org/amigo/term/GO:0003056	RHOA
0.100396	1	9	46.0525	Diacylglycerol biosynthetic process	http://amigo.geneontology.org/amigo/term/GO:0006651	PNPLA2
0.100396	1	9	46.0525	Negative regulation of mitochondrial fusion	http://amigo.geneontology.org/amigo/term/GO:0010637	VAT1
0.100396	1	9	46.0525	Positive regulation of glutamate secretion	http://amigo.geneontology.org/amigo/term/GO:0014049	RAB3GAP1
0.100396	1	9	46.0525	Nucleobase transport	http://amigo.geneontology.org/amigo/term/GO:0015851	SLC25A5
0.100396	1	9	46.0525	Polyprenol metabolic process	http://amigo.geneontology.org/amigo/term/GO:0016093	NUS1
0.100396	1	9	46.0525	Regulation of intracellular lipid transport	http://amigo.geneontology.org/amigo/term/GO:0032377	NUS1
0.100396	1	9	46.0525	Flavin-containing compound metabolic process	http://amigo.geneontology.org/amigo/term/GO:0042726	VCP
0.100396	2	93	8.91339	Positive regulation of exocytosis	http://amigo.geneontology.org/amigo/term/GO:0045921	RAB7A RAB5A
0.100396	2	92	9.01028	Regulation of neurotransmitter secretion	http://amigo.geneontology.org/amigo/term/GO:0046928	RAB3GAP1 RAB5A
0.100396	1	9	46.0525	Positive regulation of lipoprotein lipase activity	http://amigo.geneontology.org/amigo/term/GO:0051006	ABHD5
0.100396	1	9	46.0525	Regulation of dopamine uptake involved in synaptic transmission	http://amigo.geneontology.org/amigo/term/GO:0051584	RAB3B
0.100396	1	9	46.0525	Regulation of catecholamine uptake involved in synaptic transmission	http://amigo.geneontology.org/amigo/term/GO:0051940	RAB3B
0.100396	1	9	46.0525	Bergmann glial cell differentiation	http://amigo.geneontology.org/amigo/term/GO:0060020	VIM
0.100396	1	9	46.0525	Aggresome assembly	http://amigo.geneontology.org/amigo/term/GO:0070842	VCP
0.100396	1	9	46.0525	Cellular response to muramyl dipeptide	http://amigo.geneontology.org/amigo/term/GO:0071225	VIM
0.100396	1	9	46.0525	Regulation of synaptic vesicle cycle	http://amigo.geneontology.org/amigo/term/GO:0098693	RAB3B
0.100396	1	9	46.0525	Regulation of modification of postsynaptic structure	http://amigo.geneontology.org/amigo/term/GO:0099159	RHOA
0.100396	1	9	46.0525	Regulation of mitophagy	http://amigo.geneontology.org/amigo/term/GO:1901524	SLC25A5
0.100396	1	9	46.0525	Regulation of protein localization to chromatin	http://amigo.geneontology.org/amigo/term/GO:1905634	VCP
0.100712	2	94	8.81857	Protein lipidation	http://amigo.geneontology.org/amigo/term/GO:0006497	SELENOK RAB3GAP1
0.100712	2	94	8.81857	Regulation of anion transport	http://amigo.geneontology.org/amigo/term/GO:0044070	ACSL4 RAB3GAP1
0.102058	4	443	3.74242	Glycoprotein metabolic process	http://amigo.geneontology.org/amigo/term/GO:0009100	RAB1A NUS1 RAB1B UBA52
0.103987	2	96	8.63485	Retrograde vesicle-mediated transport, Golgi to endoplasmic reticulum	http://amigo.geneontology.org/amigo/term/GO:0006890	RAB1A RAB1B
0.103987	2	96	8.63485	Regulation of amine transport	http://amigo.geneontology.org/amigo/term/GO:0051952	RAB3GAP1 RAB3B
0.107225	1	10	41.4473	Glycerol-3-phosphate metabolic process	http://amigo.geneontology.org/amigo/term/GO:0006072	GPAT3
0.107225	2	98	8.45863	Vesicle targeting	http://amigo.geneontology.org/amigo/term/GO:0006903	RAB1A RAB1B
0.107225	1	10	41.4473	Response to insecticide	http://amigo.geneontology.org/amigo/term/GO:0017085	UBA52
0.107225	2	98	8.45863	Lipoprotein biosynthetic process	http://amigo.geneontology.org/amigo/term/GO:0042158	SELENOK RAB3GAP1
0.107225	1	10	41.4473	Negative regulation of cell size	http://amigo.geneontology.org/amigo/term/GO:0045792	RHOA
0.107225	1	10	41.4473	Positive regulation of triglyceride lipase activity	http://amigo.geneontology.org/amigo/term/GO:0061365	ABHD5
0.107225	1	10	41.4473	Regulation of phosphatidylcholine metabolic process	http://amigo.geneontology.org/amigo/term/GO:0150172	ACSL3
0.107225	1	10	41.4473	Negative regulation of retrograde protein transport, ER to cytosol	http://amigo.geneontology.org/amigo/term/GO:1904153	UBE2G2
0.107225	1	10	41.4473	Negative regulation of vascular associated smooth muscle cell migration	http://amigo.geneontology.org/amigo/term/GO:1904753	RHOA
0.107225	5	677	3.0611	Cell surface receptor signaling pathway involved in cell-cell signaling	http://amigo.geneontology.org/amigo/term/GO:1905114	RHOA RAB3GAP1 RAB5A VCP UBA52
0.107225	1	10	41.4473	Negative regulation of fatty acid transport	http://amigo.geneontology.org/amigo/term/GO:2000192	ACSL4
0.109379	3	258	4.81945	Dendrite development	http://amigo.geneontology.org/amigo/term/GO:0016358	RHOA ACSL4 RAB21
0.110217	3	259	4.80084	Hormone metabolic process	http://amigo.geneontology.org/amigo/term/GO:0042445	HSD17B7 PNPLA2 HSD17B11
0.110548	2	101	8.20738	Regulation of lipase activity	http://amigo.geneontology.org/amigo/term/GO:0060191	ABHD5 RHOA
0.110564	6	937	2.65404	Regulation of protein localization	http://amigo.geneontology.org/amigo/term/GO:0032880	ACSL4 SELENOK RAB14 ACSL3 VCP UBE2G2
0.114051	2	104	7.97063	Amine transport	http://amigo.geneontology.org/amigo/term/GO:0015837	RAB3GAP1 RAB3B
0.114051	1	11	37.6793	L-ascorbic acid metabolic process	http://amigo.geneontology.org/amigo/term/GO:0019852	CYB5R3
0.114051	1	11	37.6793	Hormone catabolic process	http://amigo.geneontology.org/amigo/term/GO:0042447	HSD17B11
0.114051	2	103	8.04801	Regulation of blood vessel endothelial cell migration	http://amigo.geneontology.org/amigo/term/GO:0043535	RHOA NUS1
0.114051	1	11	37.6793	Negative regulation of protein exit from endoplasmic reticulum	http://amigo.geneontology.org/amigo/term/GO:0070862	UBE2G2
0.114051	1	11	37.6793	Positive regulation of phospholipid biosynthetic process	http://amigo.geneontology.org/amigo/term/GO:0071073	ACSL3
0.114051	1	11	37.6793	Modification of postsynaptic actin cytoskeleton	http://amigo.geneontology.org/amigo/term/GO:0098885	RHOA
0.114051	1	11	37.6793	Lactone metabolic process	http://amigo.geneontology.org/amigo/term/GO:1901334	CYB5R3
0.114051	2	104	7.97063	Fatty acid derivative metabolic process	http://amigo.geneontology.org/amigo/term/GO:1901568	ACSL4 ACSL3
0.114051	1	11	37.6793	Positive regulation of autophagy of mitochondrion	http://amigo.geneontology.org/amigo/term/GO:1903599	SLC25A5
0.115556	2	105	7.89472	Regulation of dendrite development	http://amigo.geneontology.org/amigo/term/GO:0050773	RHOA RAB21
0.116248	3	268	4.63962	Stress-activated protein kinase signaling cascade	http://amigo.geneontology.org/amigo/term/GO:0031098	RHOA PRDX1 UBA52
0.116248	7	1222	2.37423	Regulation of organelle organization	http://amigo.geneontology.org/amigo/term/GO:0033043	SLC25A5 RHOA RAB7A VAT1 RAB3GAP1 RAB5A RAB1B
0.116802	2	106	7.82024	Positive regulation of lipid localization	http://amigo.geneontology.org/amigo/term/GO:1905954	PLIN3 PLIN2
0.11706	5	705	2.93952	Microtubule cytoskeleton organization	http://amigo.geneontology.org/amigo/term/GO:0000226	RHOA AAAS GAPDH VCP TUBA1C
0.120698	1	12	34.5394	Suckling behavior	http://amigo.geneontology.org/amigo/term/GO:0001967	PEX13
0.120698	3	274	4.53802	Spindle organization	http://amigo.geneontology.org/amigo/term/GO:0007051	RHOA AAAS VCP
0.120698	1	12	34.5394	Positive regulation of mitochondrial membrane potential	http://amigo.geneontology.org/amigo/term/GO:0010918	VCP
0.120698	1	12	34.5394	Regulation of Golgi to plasma membrane protein transport	http://amigo.geneontology.org/amigo/term/GO:0042996	ACSL3
0.120698	1	12	34.5394	Alditol phosphate metabolic process	http://amigo.geneontology.org/amigo/term/GO:0052646	GPAT3
0.120698	1	12	34.5394	Radial glial cell differentiation	http://amigo.geneontology.org/amigo/term/GO:0060019	RHOA
0.120698	5	713	2.90654	Carbohydrate derivative biosynthetic process	http://amigo.geneontology.org/amigo/term/GO:1901137	ACSL4 ACSL3 SCCPDH NUS1 VCP
0.120698	1	12	34.5394	Positive regulation of autophagosome assembly	http://amigo.geneontology.org/amigo/term/GO:2000786	RAB3GAP1
0.122032	2	110	7.53587	Nucleoside triphosphate metabolic process	http://amigo.geneontology.org/amigo/term/GO:0009141	RHOA VCP
0.122032	5	717	2.89033	Negative regulation of cellular component organization	http://amigo.geneontology.org/amigo/term/GO:0051129	SLC25A5 VIM RHOA RAB7A VAT1
0.12381	2	111	7.46798	Phosphatidylcholine metabolic process	http://amigo.geneontology.org/amigo/term/GO:0046470	ACSL3 GPAT4
0.125318	2	112	7.4013	Synaptic vesicle exocytosis	http://amigo.geneontology.org/amigo/term/GO:0016079	RAB3GAP1 RAB5A
0.125318	2	112	7.4013	Organelle disassembly	http://amigo.geneontology.org/amigo/term/GO:1903008	SLC25A5 VCP
0.126679	1	13	31.8825	Respiratory burst involved in defense response	http://amigo.geneontology.org/amigo/term/GO:0002679	SELENOK
0.126679	1	13	31.8825	Regulation of mitochondrial fusion	http://amigo.geneontology.org/amigo/term/GO:0010635	VAT1
0.126679	2	113	7.3358	Substrate adhesion-dependent cell spreading	http://amigo.geneontology.org/amigo/term/GO:0034446	RHOA RAB1A
0.126679	1	13	31.8825	Regulation of short-term neuronal synaptic plasticity	http://amigo.geneontology.org/amigo/term/GO:0048172	RAB3GAP1
0.126679	1	13	31.8825	White fat cell differentiation	http://amigo.geneontology.org/amigo/term/GO:0050872	PNPLA3
0.126679	1	13	31.8825	Regulation of protein deubiquitination	http://amigo.geneontology.org/amigo/term/GO:0090085	VCP
0.126679	1	13	31.8825	Positive regulation of cytoplasmic transport	http://amigo.geneontology.org/amigo/term/GO:1903651	RAB21
0.126679	1	13	31.8825	Positive regulation of ubiquitin protein ligase activity	http://amigo.geneontology.org/amigo/term/GO:1904668	RAB1A
0.126679	1	13	31.8825	Regulation of modification of synaptic structure	http://amigo.geneontology.org/amigo/term/GO:1905244	RHOA
0.128698	3	285	4.36287	Nucleotide biosynthetic process	http://amigo.geneontology.org/amigo/term/GO:0009165	ACSL4 ACSL3 VCP
0.130655	1	14	29.6052	Protein import into peroxisome matrix	http://amigo.geneontology.org/amigo/term/GO:0016558	PEX13
0.130655	1	14	29.6052	Protein nitrosylation	http://amigo.geneontology.org/amigo/term/GO:0017014	GAPDH
0.130655	1	14	29.6052	Peptidyl-cysteine S-nitrosylation	http://amigo.geneontology.org/amigo/term/GO:0018119	GAPDH
0.130655	1	14	29.6052	Regulation of prostaglandin secretion	http://amigo.geneontology.org/amigo/term/GO:0032306	ACSL4
0.130655	1	14	29.6052	Very-low-density lipoprotein particle assembly	http://amigo.geneontology.org/amigo/term/GO:0034379	ACSL3
0.130655	2	117	7.085	Response to amino acid	http://amigo.geneontology.org/amigo/term/GO:0043200	RHOA PNPLA3
0.130655	1	14	29.6052	Positive regulation of vacuole organization	http://amigo.geneontology.org/amigo/term/GO:0044090	RAB3GAP1
0.130655	1	14	29.6052	Dopamine uptake involved in synaptic transmission	http://amigo.geneontology.org/amigo/term/GO:0051583	RAB3B
0.130655	1	14	29.6052	Catecholamine uptake involved in synaptic transmission	http://amigo.geneontology.org/amigo/term/GO:0051934	RAB3B
0.130655	1	14	29.6052	Neuroblast division	http://amigo.geneontology.org/amigo/term/GO:0055057	RAB10
0.130655	1	14	29.6052	Lens fiber cell development	http://amigo.geneontology.org/amigo/term/GO:0070307	VIM
0.130655	1	14	29.6052	Response to interleukin-15	http://amigo.geneontology.org/amigo/term/GO:0070672	ACSL4
0.130655	3	288	4.31742	Cellular response to interferon-gamma	http://amigo.geneontology.org/amigo/term/GO:0071346	VIM GAPDH RAB43
0.130655	1	14	29.6052	Positive regulation of monocyte chemotactic protein-1 production	http://amigo.geneontology.org/amigo/term/GO:0071639	SELENOK
0.130655	1	14	29.6052	Endosome to plasma membrane protein transport	http://amigo.geneontology.org/amigo/term/GO:0099638	RAB7A
0.130655	1	14	29.6052	Negative regulation of mitochondrial outer membrane permeabilization involved in apoptotic signaling pathway	http://amigo.geneontology.org/amigo/term/GO:1901029	SLC25A5
0.130655	3	290	4.28765	Nucleoside phosphate biosynthetic process	http://amigo.geneontology.org/amigo/term/GO:1901293	ACSL4 ACSL3 VCP
0.130655	1	14	29.6052	Regulation of retrograde protein transport, ER to cytosol	http://amigo.geneontology.org/amigo/term/GO:1904152	UBE2G2
0.130655	1	14	29.6052	Positive regulation of ATP biosynthetic process	http://amigo.geneontology.org/amigo/term/GO:2001171	VCP
0.131662	6	1006	2.472	Amide biosynthetic process	http://amigo.geneontology.org/amigo/term/GO:0043604	VIM RHOA ACSL4 GAPDH ACSL3 UBA52
0.132898	2	120	6.90788	Glycolytic process	http://amigo.geneontology.org/amigo/term/GO:0006096	AAAS GAPDH
0.132898	2	120	6.90788	Regulation of NIK/NF-kappaB signaling	http://amigo.geneontology.org/amigo/term/GO:1901222	RHOA PRDX1
0.134377	2	121	6.85079	ATP generation from ADP	http://amigo.geneontology.org/amigo/term/GO:0006757	AAAS GAPDH
0.134377	2	121	6.85079	Regulation of purine nucleotide metabolic process	http://amigo.geneontology.org/amigo/term/GO:1900542	AAAS VCP
0.136507	1	15	27.6315	Epithelial cell maturation	http://amigo.geneontology.org/amigo/term/GO:0002070	GPAT4
0.136507	2	123	6.73939	Regulation of nucleotide metabolic process	http://amigo.geneontology.org/amigo/term/GO:0006140	AAAS VCP
0.136507	1	15	27.6315	Regulation of lipoprotein metabolic process	http://amigo.geneontology.org/amigo/term/GO:0050746	RAB3GAP1
0.136507	1	15	27.6315	Negative regulation by symbiont of host programmed cell death	http://amigo.geneontology.org/amigo/term/GO:0052041	RAB7A
0.136507	1	15	27.6315	Negative regulation of cell migration involved in sprouting angiogenesis	http://amigo.geneontology.org/amigo/term/GO:0090051	RHOA
0.136507	1	15	27.6315	COPII-coated vesicle cargo loading	http://amigo.geneontology.org/amigo/term/GO:0090110	RAB1A
0.136507	1	15	27.6315	Positive regulation of exosomal secretion	http://amigo.geneontology.org/amigo/term/GO:1903543	RAB7A
0.13814	2	124	6.68504	Lysosomal transport	http://amigo.geneontology.org/amigo/term/GO:0007041	RAB7A VCP
0.13814	4	518	3.20056	Signal release	http://amigo.geneontology.org/amigo/term/GO:0023061	ACSL4 RAB3GAP1 RAB1A RAB5A
0.13962	5	764	2.71252	Posttranscriptional regulation of gene expression	http://amigo.geneontology.org/amigo/term/GO:0010608	VIM RHOA AAAS GAPDH UBA52
0.140507	7	1308	2.21813	Cellular response to cytokine stimulus	http://amigo.geneontology.org/amigo/term/GO:0071345	SLC25A5 VIM RHOA GAPDH RAB43 UBE2G2 UBA52
0.141736	6	1032	2.40973	Regulation of cellular component biogenesis	http://amigo.geneontology.org/amigo/term/GO:0044087	RHOA RAB7A RAB3GAP1 RAB5A VCP RAB1B
0.142798	1	16	25.9045	Regulation of glutamate secretion	http://amigo.geneontology.org/amigo/term/GO:0014048	RAB3GAP1
0.142798	1	16	25.9045	Positive regulation of podosome assembly	http://amigo.geneontology.org/amigo/term/GO:0071803	RHOA
0.142798	1	16	25.9045	Positive regulation of cellular respiration	http://amigo.geneontology.org/amigo/term/GO:1901857	VCP
0.142798	1	16	25.9045	Positive regulation of phospholipid metabolic process	http://amigo.geneontology.org/amigo/term/GO:1903727	ACSL3
0.14387	2	128	6.47614	Spindle assembly	http://amigo.geneontology.org/amigo/term/GO:0051225	RHOA AAAS
0.145341	2	129	6.42593	Blood vessel endothelial cell migration	http://amigo.geneontology.org/amigo/term/GO:0043534	RHOA NUS1
0.145341	2	129	6.42593	ADP metabolic process	http://amigo.geneontology.org/amigo/term/GO:0046031	AAAS GAPDH
0.14607	1	17	24.3807	Positive regulation of systemic arterial blood pressure	http://amigo.geneontology.org/amigo/term/GO:0003084	RHOA
0.14607	2	131	6.32783	Vesicle fusion	http://amigo.geneontology.org/amigo/term/GO:0006906	RAB7A RAB34
0.14607	3	313	3.97258	I-kappaB kinase/NF-kappaB signaling	http://amigo.geneontology.org/amigo/term/GO:0007249	RHOA C18orf32 UBA52
0.14607	8	1620	2.04678	Macromolecule catabolic process	http://amigo.geneontology.org/amigo/term/GO:0009057	VIM RAB7A FAF2 AUP1 UBXN4 VCP UBE2G2 UBA52
0.14607	2	131	6.32783	Respiratory electron transport chain	http://amigo.geneontology.org/amigo/term/GO:0022904	AIFM2 NDUFB6
0.14607	1	17	24.3807	Growth hormone secretion	http://amigo.geneontology.org/amigo/term/GO:0030252	RAB1A
0.14607	1	17	24.3807	Prostaglandin secretion	http://amigo.geneontology.org/amigo/term/GO:0032310	ACSL4
0.14607	3	312	3.98531	Response to interferon-gamma	http://amigo.geneontology.org/amigo/term/GO:0034341	VIM GAPDH RAB43
0.14607	1	17	24.3807	Long-chain fatty acid import into cell	http://amigo.geneontology.org/amigo/term/GO:0044539	ACSL3
0.14607	1	17	24.3807	Establishment of epithelial cell apical/basal polarity	http://amigo.geneontology.org/amigo/term/GO:0045198	RHOA
0.14607	1	17	24.3807	Positive regulation of membrane potential	http://amigo.geneontology.org/amigo/term/GO:0045838	VCP
0.14607	7	1331	2.1798	Protein modification by small protein conjugation or removal	http://amigo.geneontology.org/amigo/term/GO:0070647	RHOA AAAS RAB1A PEX13 VCP UBE2G2 UBA52
0.14607	4	535	3.09886	Regulation of anatomical structure size	http://amigo.geneontology.org/amigo/term/GO:0090066	RHOA RAB21 RAB5A RAB3B
0.14607	1	17	24.3807	Modification of postsynaptic structure	http://amigo.geneontology.org/amigo/term/GO:0099010	RHOA
0.14607	1	17	24.3807	Lipid import into cell	http://amigo.geneontology.org/amigo/term/GO:0140354	ACSL3
0.14607	1	17	24.3807	Regulation of exosomal secretion	http://amigo.geneontology.org/amigo/term/GO:1903541	RAB7A
0.146628	2	132	6.27989	Cerebral cortex development	http://amigo.geneontology.org/amigo/term/GO:0021987	RHOA PEX13
0.147521	2	133	6.23267	Apoptotic mitochondrial changes	http://amigo.geneontology.org/amigo/term/GO:0008637	SLC25A5 AIFM2
0.147521	2	133	6.23267	Regulation of lipid transport	http://amigo.geneontology.org/amigo/term/GO:0032368	ACSL4 NUS1
0.147521	7	1337	2.17001	Cellular amide metabolic process	http://amigo.geneontology.org/amigo/term/GO:0043603	VIM RHOA ACSL4 GAPDH ACSL3 GPAT4 UBA52
0.147521	2	133	6.23267	Modulation of process of other organism involved in symbiotic interaction	http://amigo.geneontology.org/amigo/term/GO:0051817	RAB7A UBA52
0.150754	1	18	23.0263	Positive regulation of neurotransmitter secretion	http://amigo.geneontology.org/amigo/term/GO:0001956	RAB3GAP1
0.150754	1	18	23.0263	Golgi to endosome transport	http://amigo.geneontology.org/amigo/term/GO:0006895	RAB14
0.150754	2	135	6.14034	Positive regulation of autophagy	http://amigo.geneontology.org/amigo/term/GO:0010508	SLC25A5 RAB3GAP1
0.150754	1	18	23.0263	Calcium ion-regulated exocytosis of neurotransmitter	http://amigo.geneontology.org/amigo/term/GO:0048791	RAB3GAP1
0.150754	1	18	23.0263	Labyrinthine layer blood vessel development	http://amigo.geneontology.org/amigo/term/GO:0060716	NSDHL
0.150754	2	135	6.14034	Organelle membrane fusion	http://amigo.geneontology.org/amigo/term/GO:0090174	RAB7A RAB34
0.150754	1	18	23.0263	Negative regulation of reactive oxygen species biosynthetic process	http://amigo.geneontology.org/amigo/term/GO:1903427	RHOA
0.150754	1	18	23.0263	Regulation of early endosome to late endosome transport	http://amigo.geneontology.org/amigo/term/GO:2000641	RAB21
0.153022	2	137	6.0507	Response to acid chemical	http://amigo.geneontology.org/amigo/term/GO:0001101	RHOA PNPLA3
0.15475	2	138	6.00685	Viral genome replication	http://amigo.geneontology.org/amigo/term/GO:0019079	RAB5A VCP
0.155076	2	139	5.96364	Nucleoside diphosphate phosphorylation	http://amigo.geneontology.org/amigo/term/GO:0006165	AAAS GAPDH
0.155076	4	553	2.99799	Small GTPase mediated signal transduction	http://amigo.geneontology.org/amigo/term/GO:0007264	RHOA RAB21 RAB18 NRAS
0.155076	2	140	5.92104	Negative regulation of neuron projection development	http://amigo.geneontology.org/amigo/term/GO:0010977	VIM RHOA
0.155076	1	19	21.8144	ATP transport	http://amigo.geneontology.org/amigo/term/GO:0015867	SLC25A5
0.155076	3	328	3.79091	Protein deubiquitination	http://amigo.geneontology.org/amigo/term/GO:0016579	RHOA VCP UBA52
0.155076	1	19	21.8144	Removal of superoxide radicals	http://amigo.geneontology.org/amigo/term/GO:0019430	PRDX1
0.155076	2	140	5.92104	Cellular response to heat	http://amigo.geneontology.org/amigo/term/GO:0034605	AAAS VCP
0.155076	2	139	5.96364	Lipoprotein metabolic process	http://amigo.geneontology.org/amigo/term/GO:0042157	SELENOK RAB3GAP1
0.155076	1	19	21.8144	Modulation by symbiont of host programmed cell death	http://amigo.geneontology.org/amigo/term/GO:0052040	RAB7A
0.155076	1	19	21.8144	Regulation of phospholipid biosynthetic process	http://amigo.geneontology.org/amigo/term/GO:0071071	ACSL3
0.155076	1	19	21.8144	Monocyte chemotactic protein-1 production	http://amigo.geneontology.org/amigo/term/GO:0071605	SELENOK
0.155076	1	19	21.8144	Regulation of monocyte chemotactic protein-1 production	http://amigo.geneontology.org/amigo/term/GO:0071637	SELENOK
0.155076	1	19	21.8144	Regulation of podosome assembly	http://amigo.geneontology.org/amigo/term/GO:0071801	RHOA
0.156274	5	811	2.55532	Brain development	http://amigo.geneontology.org/amigo/term/GO:0007420	RHOA RAB18 RAB3GAP1 ACSL3 PEX13
0.156504	2	141	5.87905	Nucleotide phosphorylation	http://amigo.geneontology.org/amigo/term/GO:0046939	AAAS GAPDH
0.157649	2	142	5.83764	Purine nucleoside diphosphate metabolic process	http://amigo.geneontology.org/amigo/term/GO:0009135	AAAS GAPDH
0.157649	2	142	5.83764	Purine ribonucleoside diphosphate metabolic process	http://amigo.geneontology.org/amigo/term/GO:0009179	AAAS GAPDH
0.157649	2	142	5.83764	Regulation of mononuclear cell migration	http://amigo.geneontology.org/amigo/term/GO:0071675	RHOA SELENOK
0.158806	1	20	20.7236	Ubiquinone metabolic process	http://amigo.geneontology.org/amigo/term/GO:0006743	AIFM2
0.158806	1	20	20.7236	Prostaglandin transport	http://amigo.geneontology.org/amigo/term/GO:0015732	ACSL4
0.158806	1	20	20.7236	Response to muramyl dipeptide	http://amigo.geneontology.org/amigo/term/GO:0032495	VIM
0.158806	2	143	5.79682	Erythrocyte homeostasis	http://amigo.geneontology.org/amigo/term/GO:0034101	SLC25A5 PRDX1
0.158806	1	20	20.7236	Positive regulation of amino acid transport	http://amigo.geneontology.org/amigo/term/GO:0051957	RAB3GAP1
0.158806	2	144	5.75657	Lymphocyte migration	http://amigo.geneontology.org/amigo/term/GO:0072676	RHOA SELENOK
0.158806	1	20	20.7236	Dopamine uptake	http://amigo.geneontology.org/amigo/term/GO:0090494	RAB3B
0.158806	1	20	20.7236	Nucleotide transmembrane transport	http://amigo.geneontology.org/amigo/term/GO:1901679	SLC25A5
0.158806	2	144	5.75657	Positive regulation of protein modification by small protein conjugation or removal	http://amigo.geneontology.org/amigo/term/GO:1903322	RAB1A VCP
0.158806	1	20	20.7236	Exosomal secretion	http://amigo.geneontology.org/amigo/term/GO:1990182	RAB7A
0.160159	2	145	5.71687	Ribonucleoside diphosphate metabolic process	http://amigo.geneontology.org/amigo/term/GO:0009185	AAAS GAPDH
0.160159	4	568	2.91882	Wnt signaling pathway	http://amigo.geneontology.org/amigo/term/GO:0016055	RHOA RAB5A VCP UBA52
0.160159	2	145	5.71687	Establishment of cell polarity	http://amigo.geneontology.org/amigo/term/GO:0030010	RHOA RAB10
0.161586	4	570	2.90858	Cell-cell signaling by wnt	http://amigo.geneontology.org/amigo/term/GO:0198738	RHOA RAB5A VCP UBA52
0.162033	6	1105	2.25053	Central nervous system development	http://amigo.geneontology.org/amigo/term/GO:0007417	VIM RHOA RAB18 RAB3GAP1 ACSL3 PEX13
0.162033	1	21	19.7368	Glutamate secretion	http://amigo.geneontology.org/amigo/term/GO:0014047	RAB3GAP1
0.162033	1	21	19.7368	Viral translation	http://amigo.geneontology.org/amigo/term/GO:0019081	UBA52
0.162033	6	1102	2.25666	Protein modification by small protein conjugation	http://amigo.geneontology.org/amigo/term/GO:0032446	AAAS RAB1A PEX13 VCP UBE2G2 UBA52
0.162033	1	21	19.7368	Error-prone translesion synthesis	http://amigo.geneontology.org/amigo/term/GO:0042276	UBA52
0.162033	1	21	19.7368	Cellular response to oxygen radical	http://amigo.geneontology.org/amigo/term/GO:0071450	PRDX1
0.162033	1	21	19.7368	Cellular response to superoxide	http://amigo.geneontology.org/amigo/term/GO:0071451	PRDX1
0.162033	1	21	19.7368	Catecholamine uptake	http://amigo.geneontology.org/amigo/term/GO:0090493	RAB3B
0.162033	1	21	19.7368	Extracellular exosome biogenesis	http://amigo.geneontology.org/amigo/term/GO:0097734	RAB7A
0.162033	1	21	19.7368	Regulation of ATP biosynthetic process	http://amigo.geneontology.org/amigo/term/GO:2001169	VCP
0.166129	1	22	18.8397	Dolichol-linked oligosaccharide biosynthetic process	http://amigo.geneontology.org/amigo/term/GO:0006488	NUS1
0.166129	1	22	18.8397	Protein targeting to lysosome	http://amigo.geneontology.org/amigo/term/GO:0006622	RAB7A
0.166129	1	22	18.8397	Melanosome transport	http://amigo.geneontology.org/amigo/term/GO:0032402	RAB1A
0.166129	1	22	18.8397	Rab protein signal transduction	http://amigo.geneontology.org/amigo/term/GO:0032482	RAB21
0.166129	1	22	18.8397	Establishment of apical/basal cell polarity	http://amigo.geneontology.org/amigo/term/GO:0035089	RHOA
0.166129	7	1409	2.05913	Positive regulation of catalytic activity	http://amigo.geneontology.org/amigo/term/GO:0043085	ABHD5 RHOA RAB3GAP1 RAB1A NUS1 VCP ELMOD2
0.166129	1	22	18.8397	Regulation of lipoprotein lipase activity	http://amigo.geneontology.org/amigo/term/GO:0051004	ABHD5
0.166129	4	581	2.85351	Regulation of protein transport	http://amigo.geneontology.org/amigo/term/GO:0051223	ACSL4 SELENOK ACSL3 UBE2G2
0.166129	5	841	2.46417	Positive regulation of hydrolase activity	http://amigo.geneontology.org/amigo/term/GO:0051345	ABHD5 RHOA RAB3GAP1 VCP ELMOD2
0.166129	1	22	18.8397	Regulation of neurotransmitter uptake	http://amigo.geneontology.org/amigo/term/GO:0051580	RAB3B
0.166129	3	346	3.59369	Protein modification by small protein removal	http://amigo.geneontology.org/amigo/term/GO:0070646	RHOA VCP UBA52
0.166129	2	151	5.4897	Negative regulation of secretion by cell	http://amigo.geneontology.org/amigo/term/GO:1903531	ACSL4 RAB7A
0.166674	2	152	5.45359	Neural precursor cell proliferation	http://amigo.geneontology.org/amigo/term/GO:0061351	RHOA RAB10
0.166674	2	152	5.45359	Regulation of regulated secretory pathway	http://amigo.geneontology.org/amigo/term/GO:1903305	RAB3GAP1 RAB5A
0.167291	1	23	18.0206	Nucleotide-excision repair, DNA damage recognition	http://amigo.geneontology.org/amigo/term/GO:0000715	UBA52
0.167291	1	23	18.0206	Alpha-beta T cell lineage commitment	http://amigo.geneontology.org/amigo/term/GO:0002363	RHOA
0.167291	1	23	18.0206	Nucleotide-excision repair, DNA gap filling	http://amigo.geneontology.org/amigo/term/GO:0006297	UBA52
0.167291	1	23	18.0206	Oligosaccharide-lipid intermediate biosynthetic process	http://amigo.geneontology.org/amigo/term/GO:0006490	NUS1
0.167291	6	1122	2.21643	Enzyme linked receptor protein signaling pathway	http://amigo.geneontology.org/amigo/term/GO:0007167	VIM RHOA RAB7A RAB14 NUS1 UBA52
0.167291	2	155	5.34804	Neurotransmitter secretion	http://amigo.geneontology.org/amigo/term/GO:0007269	RAB3GAP1 RAB5A
0.167291	1	23	18.0206	Hypothalamus development	http://amigo.geneontology.org/amigo/term/GO:0021854	RAB3GAP1
0.167291	1	23	18.0206	Positive regulation of nucleotide biosynthetic process	http://amigo.geneontology.org/amigo/term/GO:0030810	VCP
0.167291	1	23	18.0206	Regulation of icosanoid secretion	http://amigo.geneontology.org/amigo/term/GO:0032303	ACSL4
0.167291	1	23	18.0206	Establishment of melanosome localization	http://amigo.geneontology.org/amigo/term/GO:0032401	RAB1A
0.167291	1	23	18.0206	Protein mannosylation	http://amigo.geneontology.org/amigo/term/GO:0035268	NUS1
0.167291	1	23	18.0206	Cellular response to interferon-beta	http://amigo.geneontology.org/amigo/term/GO:0035458	UBE2G2
0.167291	2	154	5.38276	Positive regulation of cysteine-type endopeptidase activity involved in apoptotic process	http://amigo.geneontology.org/amigo/term/GO:0043280	RHOA VCP
0.167291	2	155	5.34804	Positive regulation of translation	http://amigo.geneontology.org/amigo/term/GO:0045727	VIM RHOA
0.167291	1	23	18.0206	Regulation of long-term neuronal synaptic plasticity	http://amigo.geneontology.org/amigo/term/GO:0048169	RAB5A
0.167291	1	23	18.0206	Pigment granule transport	http://amigo.geneontology.org/amigo/term/GO:0051904	RAB1A
0.167291	1	23	18.0206	Podosome assembly	http://amigo.geneontology.org/amigo/term/GO:0071800	RHOA
0.167291	2	155	5.34804	Signal release from synapse	http://amigo.geneontology.org/amigo/term/GO:0099643	RAB3GAP1 RAB5A
0.167291	1	23	18.0206	Extracellular vesicle biogenesis	http://amigo.geneontology.org/amigo/term/GO:0140112	RAB7A
0.167291	1	23	18.0206	Positive regulation of purine nucleotide biosynthetic process	http://amigo.geneontology.org/amigo/term/GO:1900373	VCP
0.167636	3	355	3.50259	Regulation of autophagy	http://amigo.geneontology.org/amigo/term/GO:0010506	SLC25A5 GAPDH RAB3GAP1
0.169468	5	856	2.42099	Head development	http://amigo.geneontology.org/amigo/term/GO:0060322	RHOA RAB18 RAB3GAP1 ACSL3 PEX13
0.170762	1	24	17.2697	Response to superoxide	http://amigo.geneontology.org/amigo/term/GO:0000303	PRDX1
0.170762	2	158	5.24649	Pyruvate metabolic process	http://amigo.geneontology.org/amigo/term/GO:0006090	AAAS GAPDH
0.170762	1	24	17.2697	Negative regulation of organic acid transport	http://amigo.geneontology.org/amigo/term/GO:0032891	ACSL4
0.170762	1	24	17.2697	Ossification involved in bone maturation	http://amigo.geneontology.org/amigo/term/GO:0043931	RHOA
0.170762	4	597	2.77704	Positive regulation of cellular component biogenesis	http://amigo.geneontology.org/amigo/term/GO:0044089	RHOA RAB7A RAB3GAP1 VCP
0.170762	1	24	17.2697	Establishment of pigment granule localization	http://amigo.geneontology.org/amigo/term/GO:0051905	RAB1A
0.170762	1	24	17.2697	Establishment of monopolar cell polarity	http://amigo.geneontology.org/amigo/term/GO:0061162	RHOA
0.170762	1	24	17.2697	Purine-containing compound transmembrane transport	http://amigo.geneontology.org/amigo/term/GO:0072530	SLC25A5
0.170762	1	24	17.2697	Modification of synaptic structure	http://amigo.geneontology.org/amigo/term/GO:0099563	RHOA
0.170762	1	24	17.2697	Mitotic cytokinetic process	http://amigo.geneontology.org/amigo/term/GO:1902410	RHOA
0.170762	1	24	17.2697	Negative regulation of vascular associated smooth muscle cell proliferation	http://amigo.geneontology.org/amigo/term/GO:1904706	RHOA
0.173267	1	25	16.5789	Response to oxygen radical	http://amigo.geneontology.org/amigo/term/GO:0000305	PRDX1
0.173267	2	162	5.11695	Positive regulation of leukocyte migration	http://amigo.geneontology.org/amigo/term/GO:0002687	RHOA SELENOK
0.173267	1	25	16.5789	Morphogenesis of an endothelium	http://amigo.geneontology.org/amigo/term/GO:0003159	RHOA
0.173267	2	161	5.14873	Phosphatidylinositol biosynthetic process	http://amigo.geneontology.org/amigo/term/GO:0006661	RAB14 RAB5A
0.173267	1	25	16.5789	NADH regeneration	http://amigo.geneontology.org/amigo/term/GO:0006735	GAPDH
0.173267	4	605	2.74032	Mitochondrion organization	http://amigo.geneontology.org/amigo/term/GO:0007005	SLC25A5 AIFM2 VAT1 NDUFB6
0.173267	3	365	3.40663	Negative regulation of organelle organization	http://amigo.geneontology.org/amigo/term/GO:0010639	SLC25A5 RAB7A VAT1
0.173267	1	25	16.5789	Vascular associated smooth muscle contraction	http://amigo.geneontology.org/amigo/term/GO:0014829	RHOA
0.173267	1	25	16.5789	Melanosome localization	http://amigo.geneontology.org/amigo/term/GO:0032400	RAB1A
0.173267	1	25	16.5789	Protein import into peroxisome membrane	http://amigo.geneontology.org/amigo/term/GO:0045046	PEX13
0.173267	1	25	16.5789	Intermediate filament organization	http://amigo.geneontology.org/amigo/term/GO:0045109	VIM
0.173267	1	25	16.5789	GTP metabolic process	http://amigo.geneontology.org/amigo/term/GO:0046039	RHOA
0.173267	1	25	16.5789	Endothelial tube morphogenesis	http://amigo.geneontology.org/amigo/term/GO:0061154	RHOA
0.173267	1	25	16.5789	Establishment or maintenance of monopolar cell polarity	http://amigo.geneontology.org/amigo/term/GO:0061339	RHOA
0.173267	1	25	16.5789	Canonical glycolysis	http://amigo.geneontology.org/amigo/term/GO:0061621	GAPDH
0.173267	1	25	16.5789	Glucose catabolic process to pyruvate	http://amigo.geneontology.org/amigo/term/GO:0061718	GAPDH
0.174021	2	163	5.08555	Modulation of process of other organism	http://amigo.geneontology.org/amigo/term/GO:0035821	RAB7A UBA52
0.174102	4	609	2.72232	Regulation of establishment of protein localization	http://amigo.geneontology.org/amigo/term/GO:0070201	ACSL4 SELENOK ACSL3 UBE2G2
0.175092	2	164	5.05455	Nucleoside diphosphate metabolic process	http://amigo.geneontology.org/amigo/term/GO:0009132	AAAS GAPDH
0.175092	3	369	3.3697	Mitotic nuclear division	http://amigo.geneontology.org/amigo/term/GO:0140014	RHOA AAAS UBA52
0.176701	2	165	5.02391	Isoprenoid metabolic process	http://amigo.geneontology.org/amigo/term/GO:0006720	NUS1 PNPLA2
0.176704	1	26	15.9413	Mitophagy	http://amigo.geneontology.org/amigo/term/GO:0000423	SLC25A5
0.176704	1	26	15.9413	Renal system process involved in regulation of systemic arterial blood pressure	http://amigo.geneontology.org/amigo/term/GO:0003071	RHOA
0.176704	2	166	4.99365	Transport along microtubule	http://amigo.geneontology.org/amigo/term/GO:0010970	RAB21 RAB1A
0.176704	1	26	15.9413	Endoplasmic reticulum calcium ion homeostasis	http://amigo.geneontology.org/amigo/term/GO:0032469	SELENOK
0.176704	1	26	15.9413	Regulation of osteoblast proliferation	http://amigo.geneontology.org/amigo/term/GO:0033688	RHOA
0.176704	1	26	15.9413	Pigment granule localization	http://amigo.geneontology.org/amigo/term/GO:0051875	RAB1A
0.176704	1	26	15.9413	Cellular response to arsenic-containing substance	http://amigo.geneontology.org/amigo/term/GO:0071243	VCP
0.180541	1	27	15.3508	Regulation of systemic arterial blood pressure by renin-angiotensin	http://amigo.geneontology.org/amigo/term/GO:0003081	RHOA
0.180541	1	27	15.3508	Steroid catabolic process	http://amigo.geneontology.org/amigo/term/GO:0006706	HSD17B11
0.180541	1	27	15.3508	Asymmetric cell division	http://amigo.geneontology.org/amigo/term/GO:0008356	RAB10
0.180541	1	27	15.3508	Positive regulation of collagen biosynthetic process	http://amigo.geneontology.org/amigo/term/GO:0032967	VIM
0.180541	1	27	15.3508	Glycolytic process through glucose-6-phosphate	http://amigo.geneontology.org/amigo/term/GO:0061620	GAPDH
0.180541	1	27	15.3508	Regulation of protein exit from endoplasmic reticulum	http://amigo.geneontology.org/amigo/term/GO:0070861	UBE2G2
0.180541	1	27	15.3508	Bone maturation	http://amigo.geneontology.org/amigo/term/GO:0070977	RHOA
0.180541	1	27	15.3508	Negative regulation of anion transport	http://amigo.geneontology.org/amigo/term/GO:1903792	ACSL4
0.180541	1	27	15.3508	Endoplasmic reticulum mannose trimming	http://amigo.geneontology.org/amigo/term/GO:1904380	UBA52
0.180541	1	27	15.3508	Regulation of vascular associated smooth muscle cell migration	http://amigo.geneontology.org/amigo/term/GO:1904752	RHOA
0.18233	3	380	3.27215	Ras protein signal transduction	http://amigo.geneontology.org/amigo/term/GO:0007265	RHOA RAB21 NRAS
0.182367	2	171	4.84763	Morphogenesis of a polarized epithelium	http://amigo.geneontology.org/amigo/term/GO:0001738	RHOA RAB10
0.182367	2	172	4.81945	Vacuolar transport	http://amigo.geneontology.org/amigo/term/GO:0007034	RAB7A VCP
0.182367	3	382	3.25502	Transmembrane receptor protein serine/threonine kinase signaling pathway	http://amigo.geneontology.org/amigo/term/GO:0007178	VIM RHOA UBA52
0.182367	1	28	14.8026	Mitochondrial fusion	http://amigo.geneontology.org/amigo/term/GO:0008053	VAT1
0.182367	1	28	14.8026	Positive regulation of collagen metabolic process	http://amigo.geneontology.org/amigo/term/GO:0010714	VIM
0.182367	2	171	4.84763	Regulation of mitochondrion organization	http://amigo.geneontology.org/amigo/term/GO:0010821	SLC25A5 VAT1
0.182367	1	28	14.8026	Intracellular sterol transport	http://amigo.geneontology.org/amigo/term/GO:0032366	NUS1
0.182367	1	28	14.8026	Intracellular cholesterol transport	http://amigo.geneontology.org/amigo/term/GO:0032367	NUS1
0.182367	1	28	14.8026	Transcytosis	http://amigo.geneontology.org/amigo/term/GO:0045056	RAB5A
0.182367	1	28	14.8026	Glycolytic process through fructose-6-phosphate	http://amigo.geneontology.org/amigo/term/GO:0061615	GAPDH
0.182367	1	28	14.8026	Negative regulation of ATP metabolic process	http://amigo.geneontology.org/amigo/term/GO:1903579	RHOA
0.182367	1	28	14.8026	Regulation of cytoplasmic transport	http://amigo.geneontology.org/amigo/term/GO:1903649	RAB21
0.182367	1	28	14.8026	Regulation of ubiquitin protein ligase activity	http://amigo.geneontology.org/amigo/term/GO:1904666	RAB1A
0.182367	1	28	14.8026	Vascular associated smooth muscle cell migration	http://amigo.geneontology.org/amigo/term/GO:1904738	RHOA
0.182367	1	28	14.8026	Positive regulation of leukocyte adhesion to vascular endothelial cell	http://amigo.geneontology.org/amigo/term/GO:1904996	RHOA
0.182367	2	172	4.81945	Positive regulation of cysteine-type endopeptidase activity	http://amigo.geneontology.org/amigo/term/GO:2001056	RHOA VCP
0.18587	2	175	4.73683	Negative regulation of secretion	http://amigo.geneontology.org/amigo/term/GO:0051048	ACSL4 RAB7A
0.187469	3	389	3.19645	Protein secretion	http://amigo.geneontology.org/amigo/term/GO:0009306	ACSL4 RAB10 RAB3B
0.187469	3	390	3.18825	Organic anion transport	http://amigo.geneontology.org/amigo/term/GO:0015711	SLC25A5 ACSL4 RAB3GAP1
0.187469	3	390	3.18825	Establishment of protein localization to extracellular region	http://amigo.geneontology.org/amigo/term/GO:0035592	ACSL4 RAB10 RAB3B
0.187469	1	29	14.2922	Positive regulation of nitric-oxide synthase activity	http://amigo.geneontology.org/amigo/term/GO:0051000	NUS1
0.187469	1	29	14.2922	Placenta blood vessel development	http://amigo.geneontology.org/amigo/term/GO:0060674	NSDHL
0.187469	7	1500	1.93421	Organonitrogen compound catabolic process	http://amigo.geneontology.org/amigo/term/GO:1901565	RAB7A FAF2 AUP1 UBXN4 VCP UBE2G2 UBA52
0.188335	3	391	3.1801	Biological process involved in symbiotic interaction	http://amigo.geneontology.org/amigo/term/GO:0044403	RAB7A GAPDH UBA52
0.188566	8	1816	1.82587	Positive regulation of molecular function	http://amigo.geneontology.org/amigo/term/GO:0044093	ABHD5 RHOA RAB3GAP1 RAB1A NUS1 VCP ELMOD2 UBA52
0.188869	1	30	13.8158	Nucleotide-excision repair, DNA duplex unwinding	http://amigo.geneontology.org/amigo/term/GO:0000717	UBA52
0.188869	3	394	3.15588	Eye development	http://amigo.geneontology.org/amigo/term/GO:0001654	VIM RAB18 RAB3GAP1
0.188869	1	30	13.8158	Glandular epithelial cell development	http://amigo.geneontology.org/amigo/term/GO:0002068	GPAT4
0.188869	1	30	13.8158	T cell lineage commitment	http://amigo.geneontology.org/amigo/term/GO:0002360	RHOA
0.188869	2	179	4.63098	Response to nutrient	http://amigo.geneontology.org/amigo/term/GO:0007584	ACSL4 ACSL3
0.188869	1	30	13.8158	Isoprenoid biosynthetic process	http://amigo.geneontology.org/amigo/term/GO:0008299	NUS1
0.188869	3	392	3.17199	Response to virus	http://amigo.geneontology.org/amigo/term/GO:0009615	SELENOK AUP1 ELMOD2
0.188869	2	179	4.63098	Positive regulation of cell growth	http://amigo.geneontology.org/amigo/term/GO:0030307	RHOA ACSL4
0.188869	1	30	13.8158	Vesicle cargo loading	http://amigo.geneontology.org/amigo/term/GO:0035459	RAB1A
0.188869	1	30	13.8158	Protein demannosylation	http://amigo.geneontology.org/amigo/term/GO:0036507	UBA52
0.188869	1	30	13.8158	Protein alpha-1,2-demannosylation	http://amigo.geneontology.org/amigo/term/GO:0036508	UBA52
0.188869	1	30	13.8158	Adenine nucleotide transport	http://amigo.geneontology.org/amigo/term/GO:0051503	SLC25A5
0.188869	4	644	2.57436	Regulation of plasma membrane bounded cell projection organization	http://amigo.geneontology.org/amigo/term/GO:0120035	VIM RHOA RAB21 RAB5A
0.191082	3	397	3.13204	Protein localization to extracellular region	http://amigo.geneontology.org/amigo/term/GO:0071692	ACSL4 RAB10 RAB3B
0.191944	3	398	3.12417	Visual system development	http://amigo.geneontology.org/amigo/term/GO:0150063	VIM RAB18 RAB3GAP1
0.19195	2	182	4.55465	Regulation of endothelial cell migration	http://amigo.geneontology.org/amigo/term/GO:0010594	RHOA NUS1
0.19195	1	31	13.3701	Purine ribonucleotide transport	http://amigo.geneontology.org/amigo/term/GO:0015868	SLC25A5
0.19195	1	31	13.3701	Negative regulation of lipid transport	http://amigo.geneontology.org/amigo/term/GO:0032369	ACSL4
0.19195	1	31	13.3701	Osteoblast proliferation	http://amigo.geneontology.org/amigo/term/GO:0033687	RHOA
0.19195	1	31	13.3701	Response to interferon-beta	http://amigo.geneontology.org/amigo/term/GO:0035456	UBE2G2
0.19195	1	31	13.3701	TRIF-dependent toll-like receptor signaling pathway	http://amigo.geneontology.org/amigo/term/GO:0035666	UBA52
0.19195	1	31	13.3701	Positive regulation of smooth muscle contraction	http://amigo.geneontology.org/amigo/term/GO:0045987	RHOA
0.19195	1	31	13.3701	Animal organ maturation	http://amigo.geneontology.org/amigo/term/GO:0048799	RHOA
0.19195	1	31	13.3701	Establishment of epithelial cell polarity	http://amigo.geneontology.org/amigo/term/GO:0090162	RHOA
0.195191	1	32	12.9523	Synaptic transmission, dopaminergic	http://amigo.geneontology.org/amigo/term/GO:0001963	RAB3B
0.195191	2	186	4.4567	Myeloid cell homeostasis	http://amigo.geneontology.org/amigo/term/GO:0002262	SLC25A5 PRDX1
0.195191	1	32	12.9523	Negative regulation of smooth muscle cell migration	http://amigo.geneontology.org/amigo/term/GO:0014912	RHOA
0.195191	1	32	12.9523	Purine nucleotide transport	http://amigo.geneontology.org/amigo/term/GO:0015865	SLC25A5
0.195191	1	32	12.9523	Peroxisomal membrane transport	http://amigo.geneontology.org/amigo/term/GO:0015919	PEX13
0.195191	2	186	4.4567	Negative regulation of cell projection organization	http://amigo.geneontology.org/amigo/term/GO:0031345	VIM RHOA
0.195191	1	32	12.9523	Hydrogen peroxide catabolic process	http://amigo.geneontology.org/amigo/term/GO:0042744	PRDX1
0.195191	1	32	12.9523	Face morphogenesis	http://amigo.geneontology.org/amigo/term/GO:0060325	RAB3GAP1
0.195191	1	32	12.9523	Protein localization to chromatin	http://amigo.geneontology.org/amigo/term/GO:0071168	VCP
0.195191	1	32	12.9523	Regulation of autophagy of mitochondrion	http://amigo.geneontology.org/amigo/term/GO:1903146	SLC25A5
0.196421	4	661	2.50816	Regulation of cell projection organization	http://amigo.geneontology.org/amigo/term/GO:0031344	VIM RHOA RAB21 RAB5A
0.197215	2	188	4.40928	Response to heat	http://amigo.geneontology.org/amigo/term/GO:0009408	AAAS VCP
0.197215	2	188	4.40928	Pallium development	http://amigo.geneontology.org/amigo/term/GO:0021543	RHOA PEX13
0.197215	2	188	4.40928	Organelle localization by membrane tethering	http://amigo.geneontology.org/amigo/term/GO:0140056	RAB10 RAB3B
0.198063	1	33	12.5598	Glucose catabolic process	http://amigo.geneontology.org/amigo/term/GO:0006007	GAPDH
0.198063	1	33	12.5598	Protein targeting to peroxisome	http://amigo.geneontology.org/amigo/term/GO:0006625	PEX13
0.198063	1	33	12.5598	Negative regulation of smoothened signaling pathway	http://amigo.geneontology.org/amigo/term/GO:0045879	VCP
0.198063	3	410	3.03273	Sensory system development	http://amigo.geneontology.org/amigo/term/GO:0048880	VIM RAB18 RAB3GAP1
0.198063	1	33	12.5598	Positive regulation of synaptic transmission, glutamatergic	http://amigo.geneontology.org/amigo/term/GO:0051968	RAB3GAP1
0.198063	1	33	12.5598	Protein localization to peroxisome	http://amigo.geneontology.org/amigo/term/GO:0072662	PEX13
0.198063	1	33	12.5598	Establishment of protein localization to peroxisome	http://amigo.geneontology.org/amigo/term/GO:0072663	PEX13
0.19827	3	411	3.02535	Forebrain development	http://amigo.geneontology.org/amigo/term/GO:0030900	RHOA RAB3GAP1 PEX13
0.198401	2	190	4.36287	Regulation of cell size	http://amigo.geneontology.org/amigo/term/GO:0008361	RHOA RAB21
0.19993	2	191	4.34003	Positive regulation of cellular amide metabolic process	http://amigo.geneontology.org/amigo/term/GO:0034250	VIM RHOA

### Sheet: GO_BioProcess_Adipocytes
Enrichment FDR	nGenes	Pathway Genes	Fold Enrichment	Pathway	URL	Genes
2.14846e-07	11	258	15.6762	Protein folding	http://amigo.geneontology.org/amigo/term/GO:0006457	HSPA5 HSP90AA1 HSP90AB1 ST13 HSPA8 PRDX4 PDIA6 PDIA4 VCP HSP90B1 PDIA3
5.0452e-06	9	206	16.0636	Response to unfolded protein	http://amigo.geneontology.org/amigo/term/GO:0006986	HSPA5 HSP90AA1 HSP90AB1 HSPA8 TLN1 PDIA6 SERPINH1 VCP HSP90B1
1.36111e-05	14	847	6.07731	Cell activation involved in immune response	http://amigo.geneontology.org/amigo/term/GO:0002263	VCL APBB1IP HSP90AA1 HSP90AB1 CYB5R3 PYGB HSPA8 PRDX6 PRDX4 ACLY ANXA1 VCP EEF2 DYNC1H1
1.36111e-05	12	584	7.55502	Neutrophil activation involved in immune response	http://amigo.geneontology.org/amigo/term/GO:0002283	VCL HSP90AA1 HSP90AB1 CYB5R3 PYGB HSPA8 PRDX6 PRDX4 ACLY VCP EEF2 DYNC1H1
1.36111e-05	14	843	6.10615	Leukocyte activation involved in immune response	http://amigo.geneontology.org/amigo/term/GO:0002366	VCL APBB1IP HSP90AA1 HSP90AB1 CYB5R3 PYGB HSPA8 PRDX6 PRDX4 ACLY ANXA1 VCP EEF2 DYNC1H1
1.36111e-05	12	593	7.44035	Neutrophil mediated immunity	http://amigo.geneontology.org/amigo/term/GO:0002446	VCL HSP90AA1 HSP90AB1 CYB5R3 PYGB HSPA8 PRDX6 PRDX4 ACLY VCP EEF2 DYNC1H1
1.36111e-05	18	1489	4.44472	Secretion by cell	http://amigo.geneontology.org/amigo/term/GO:0032940	VCL HSP90AA1 HSP90AB1 CYB5R3 PYGB HSPA8 PRDX6 PRDX4 ACLY ANXA1 TLN1 RAB1A PDIA4 VCP EEF2 PDCD6IP PTPN11 DYNC1H1
1.36111e-05	9	242	13.674	Response to topologically incorrect protein	http://amigo.geneontology.org/amigo/term/GO:0035966	HSPA5 HSP90AA1 HSP90AB1 HSPA8 TLN1 PDIA6 SERPINH1 VCP HSP90B1
1.36111e-05	12	597	7.3905	Neutrophil activation	http://amigo.geneontology.org/amigo/term/GO:0042119	VCL HSP90AA1 HSP90AB1 CYB5R3 PYGB HSPA8 PRDX6 PRDX4 ACLY VCP EEF2 DYNC1H1
1.36111e-05	12	576	7.65995	Neutrophil degranulation	http://amigo.geneontology.org/amigo/term/GO:0043312	VCL HSP90AA1 HSP90AB1 CYB5R3 PYGB HSPA8 PRDX6 PRDX4 ACLY VCP EEF2 DYNC1H1
1.36685e-05	15	1027	5.37017	Exocytosis	http://amigo.geneontology.org/amigo/term/GO:0006887	VCL HSP90AA1 HSP90AB1 CYB5R3 PYGB HSPA8 PRDX6 PRDX4 ACLY ANXA1 TLN1 VCP EEF2 PDCD6IP DYNC1H1
1.36685e-05	12	606	7.28074	Granulocyte activation	http://amigo.geneontology.org/amigo/term/GO:0036230	VCL HSP90AA1 HSP90AB1 CYB5R3 PYGB HSPA8 PRDX6 PRDX4 ACLY VCP EEF2 DYNC1H1
1.48336e-05	18	1545	4.28362	Export from cell	http://amigo.geneontology.org/amigo/term/GO:0140352	VCL HSP90AA1 HSP90AB1 CYB5R3 PYGB HSPA8 PRDX6 PRDX4 ACLY ANXA1 TLN1 RAB1A PDIA4 VCP EEF2 PDCD6IP PTPN11 DYNC1H1
1.89542e-05	15	1066	5.1737	Intracellular protein transport	http://amigo.geneontology.org/amigo/term/GO:0006886	HSPA5 SAR1A HSP90AA1 HSP90AB1 SEC23A HSPA8 RAB1A RPL7 YWHAZ VCP HSP90B1 YWHAG RPL4 PTPN11 ASPH
1.89542e-05	12	639	6.90474	Leukocyte degranulation	http://amigo.geneontology.org/amigo/term/GO:0043299	VCL HSP90AA1 HSP90AB1 CYB5R3 PYGB HSPA8 PRDX6 PRDX4 ACLY VCP EEF2 DYNC1H1
2.20746e-05	12	652	6.76707	Myeloid cell activation involved in immune response	http://amigo.geneontology.org/amigo/term/GO:0002275	VCL HSP90AA1 HSP90AB1 CYB5R3 PYGB HSPA8 PRDX6 PRDX4 ACLY VCP EEF2 DYNC1H1
2.36858e-05	12	660	6.68504	Myeloid leukocyte mediated immunity	http://amigo.geneontology.org/amigo/term/GO:0002444	VCL HSP90AA1 HSP90AB1 CYB5R3 PYGB HSPA8 PRDX6 PRDX4 ACLY VCP EEF2 DYNC1H1
2.52961e-05	18	1636	4.04535	Secretion	http://amigo.geneontology.org/amigo/term/GO:0046903	VCL HSP90AA1 HSP90AB1 CYB5R3 PYGB HSPA8 PRDX6 PRDX4 ACLY ANXA1 TLN1 RAB1A PDIA4 VCP EEF2 PDCD6IP PTPN11 DYNC1H1
8.74517e-05	13	903	5.29325	Regulated exocytosis	http://amigo.geneontology.org/amigo/term/GO:0045055	VCL HSP90AA1 HSP90AB1 CYB5R3 PYGB HSPA8 PRDX6 PRDX4 ACLY TLN1 VCP EEF2 DYNC1H1
9.67189e-05	15	1245	4.42985	Immune effector process	http://amigo.geneontology.org/amigo/term/GO:0002252	VCL APBB1IP HSP90AA1 HSP90AB1 CYB5R3 PYGB HSPA8 RTN4 PRDX6 PRDX4 ACLY ANXA1 VCP EEF2 DYNC1H1
0.000120608	12	785	5.62055	Myeloid leukocyte activation	http://amigo.geneontology.org/amigo/term/GO:0002274	VCL HSP90AA1 HSP90AB1 CYB5R3 PYGB HSPA8 PRDX6 PRDX4 ACLY VCP EEF2 DYNC1H1
0.000132067	17	1658	3.76991	Cell activation	http://amigo.geneontology.org/amigo/term/GO:0001775	VCL APBB1IP HSP90AA1 HSP90AB1 CYB5R3 PYGB HSPA8 PRDX6 PRDX4 ACLY ANXA1 TLN1 YWHAZ VCP EEF2 PTPN11 DYNC1H1
0.000137539	18	1867	3.54483	Protein transport	http://amigo.geneontology.org/amigo/term/GO:0015031	HSPA5 SAR1A HSP90AA1 HSP90AB1 SEC23A HSPA8 ANXA1 RAB1A RPL7 PDIA4 YWHAZ VCP HSP90B1 YWHAG PDCD6IP RPL4 PTPN11 ASPH
0.00017186	7	214	12.0268	Ribose phosphate biosynthetic process	http://amigo.geneontology.org/amigo/term/GO:0046390	ENO1 SCD ACLY ACSL1 G6PD VCP FASN
0.000193075	4	34	43.2562	Protein refolding	http://amigo.geneontology.org/amigo/term/GO:0042026	HSPA5 HSP90AA1 ST13 HSPA8
0.000266381	8	331	8.88646	Response to endoplasmic reticulum stress	http://amigo.geneontology.org/amigo/term/GO:0034976	HSPA5 TLN1 PDIA6 PDIA4 VCP HSP90B1 PDIA3 EEF2
0.000289593	18	1989	3.3274	Establishment of protein localization	http://amigo.geneontology.org/amigo/term/GO:0045184	HSPA5 SAR1A HSP90AA1 HSP90AB1 SEC23A HSPA8 ANXA1 RAB1A RPL7 PDIA4 YWHAZ VCP HSP90B1 YWHAG PDCD6IP RPL4 PTPN11 ASPH
0.000330009	3	12	91.9194	Protein folding in endoplasmic reticulum	http://amigo.geneontology.org/amigo/term/GO:0034975	HSPA5 HSP90B1 PDIA3
0.000477399	4	44	33.4252	Fatty-acyl-CoA biosynthetic process	http://amigo.geneontology.org/amigo/term/GO:0046949	SCD ACLY ACSL1 FASN
0.000493906	12	937	4.70878	Regulation of protein localization	http://amigo.geneontology.org/amigo/term/GO:0032880	VCL SAR1A HSP90AA1 HSP90AB1 HSPA8 RTN4 ANXA1 YWHAZ VCP YWHAG PTPN11 ASPH
0.000493906	6	171	12.901	Cellular response to unfolded protein	http://amigo.geneontology.org/amigo/term/GO:0034620	HSPA5 HSPA8 TLN1 PDIA6 VCP HSP90B1
0.000493906	15	1475	3.73909	Leukocyte activation	http://amigo.geneontology.org/amigo/term/GO:0045321	VCL APBB1IP HSP90AA1 HSP90AB1 CYB5R3 PYGB HSPA8 PRDX6 PRDX4 ACLY ANXA1 VCP EEF2 PTPN11 DYNC1H1
0.00055881	3	15	73.5355	Regulation of sequestering of triglyceride	http://amigo.geneontology.org/amigo/term/GO:0010889	PLIN3 PLIN2 PNPLA2
0.00055881	3	15	73.5355	COPII-coated vesicle cargo loading	http://amigo.geneontology.org/amigo/term/GO:0090110	SAR1A SEC23A RAB1A
0.00066841	12	975	4.52526	Leukocyte mediated immunity	http://amigo.geneontology.org/amigo/term/GO:0002443	VCL HSP90AA1 HSP90AB1 CYB5R3 PYGB HSPA8 PRDX6 PRDX4 ACLY VCP EEF2 DYNC1H1
0.000770839	17	1960	3.18904	Cellular protein localization	http://amigo.geneontology.org/amigo/term/GO:0034613	VCL HSPA5 SAR1A HSP90AA1 HSP90AB1 SEC23A HSPA8 RTN4 RAB1A RPL7 YWHAZ VCP HSP90B1 YWHAG RPL4 PTPN11 ASPH
0.000823509	17	1974	3.16642	Cellular macromolecule localization	http://amigo.geneontology.org/amigo/term/GO:0070727	VCL HSPA5 SAR1A HSP90AA1 HSP90AB1 SEC23A HSPA8 RTN4 RAB1A RPL7 YWHAZ VCP HSP90B1 YWHAG RPL4 PTPN11 ASPH
0.000829263	6	193	11.4304	Purine ribonucleotide biosynthetic process	http://amigo.geneontology.org/amigo/term/GO:0009152	ENO1 SCD ACLY ACSL1 VCP FASN
0.000887826	12	1014	4.35121	Membrane organization	http://amigo.geneontology.org/amigo/term/GO:0061024	SAR1A HSP90AA1 SEC23A HSPA8 RTN4 ANXA1 RAB1A ANXA7 YWHAZ YWHAG PDCD6IP ANXA6
0.00091388	4	56	26.2627	Fatty-acyl-CoA metabolic process	http://amigo.geneontology.org/amigo/term/GO:0035337	SCD ACLY ACSL1 FASN
0.00105547	5	121	15.1933	Collagen fibril organization	http://amigo.geneontology.org/amigo/term/GO:0030199	COL6A1 COL6A2 SERPINH1 PLOD2 COL6A3
0.00105547	6	205	10.7613	Cellular response to topologically incorrect protein	http://amigo.geneontology.org/amigo/term/GO:0035967	HSPA5 HSPA8 TLN1 PDIA6 VCP HSP90B1
0.00105962	6	206	10.7091	Ribonucleotide biosynthetic process	http://amigo.geneontology.org/amigo/term/GO:0009260	ENO1 SCD ACLY ACSL1 VCP FASN
0.00132193	16	1857	3.16793	Intracellular transport	http://amigo.geneontology.org/amigo/term/GO:0046907	HSPA5 SAR1A HSP90AA1 HSP90AB1 SEC23A HSPA8 RAB1A RPL7 YWHAZ VCP HSP90B1 YWHAG RPL4 PTPN11 DYNC1H1 ASPH
0.00135687	6	217	10.1662	Purine nucleotide biosynthetic process	http://amigo.geneontology.org/amigo/term/GO:0006164	ENO1 SCD ACLY ACSL1 VCP FASN
0.0014023	9	589	5.61816	Regulation of cellular protein localization	http://amigo.geneontology.org/amigo/term/GO:1903827	SAR1A HSP90AA1 HSP90AB1 RTN4 YWHAZ VCP YWHAG PTPN11 ASPH
0.00152243	5	134	13.7193	Endoplasmic reticulum unfolded protein response	http://amigo.geneontology.org/amigo/term/GO:0030968	HSPA5 TLN1 PDIA6 VCP HSP90B1
0.00152243	4	67	21.9509	Thioester biosynthetic process	http://amigo.geneontology.org/amigo/term/GO:0035384	SCD ACLY ACSL1 FASN
0.00152243	4	67	21.9509	Acyl-CoA biosynthetic process	http://amigo.geneontology.org/amigo/term/GO:0071616	SCD ACLY ACSL1 FASN
0.00157721	8	467	6.29854	Ribose phosphate metabolic process	http://amigo.geneontology.org/amigo/term/GO:0019693	ENO1 SCD TJP2 ACLY ACSL1 G6PD VCP FASN
0.00157721	3	24	45.9597	Sequestering of triglyceride	http://amigo.geneontology.org/amigo/term/GO:0030730	PLIN3 PLIN2 PNPLA2
0.00157721	16	1911	3.07841	Homeostatic process	http://amigo.geneontology.org/amigo/term/GO:0042592	VCL SCD RTN4 PRDX6 TJP2 PRDX4 ANXA1 LAMC1 ACSL1 G6PD HSP90B1 PNPLA2 PTPN11 ANXA6 DYNC1H1 ASPH
0.00157721	6	229	9.63347	Purine-containing compound biosynthetic process	http://amigo.geneontology.org/amigo/term/GO:0072522	ENO1 SCD ACLY ACSL1 VCP FASN
0.00172088	2	4	183.839	Pentose-phosphate shunt, oxidative branch	http://amigo.geneontology.org/amigo/term/GO:0009051	PGD G6PD
0.00172088	2	4	183.839	Pentose biosynthetic process	http://amigo.geneontology.org/amigo/term/GO:0019322	PGD G6PD
0.00172088	6	236	9.34773	Positive regulation of intracellular transport	http://amigo.geneontology.org/amigo/term/GO:0032388	SAR1A HSP90AB1 YWHAZ YWHAG DYNC1H1 ASPH
0.00172088	9	623	5.31155	Small molecule biosynthetic process	http://amigo.geneontology.org/amigo/term/GO:0044283	ENO1 SCD CYB5R3 ACLY ANXA1 PGD PLOD2 G6PD FASN
0.00172088	7	349	7.37462	Maintenance of location	http://amigo.geneontology.org/amigo/term/GO:0051235	HSPA5 PLIN3 PLIN2 HSP90B1 PNPLA2 ANXA6 ASPH
0.00207807	4	76	19.3514	Chaperone-mediated protein folding	http://amigo.geneontology.org/amigo/term/GO:0061077	HSPA5 ST13 HSPA8 PDIA4
0.00212632	14	1555	3.31028	Lipid metabolic process	http://amigo.geneontology.org/amigo/term/GO:0006629	LIPE SCD CYB5R3 PRDX6 ACLY ANXA1 ESYT1 ACSL1 G6PD PLIN1 FASN PNPLA2 PTPN11 PCYT2
0.00212632	4	77	19.1001	Fatty acid derivative biosynthetic process	http://amigo.geneontology.org/amigo/term/GO:1901570	SCD ACLY ACSL1 FASN
0.00215145	3	28	39.394	Protein hydroxylation	http://amigo.geneontology.org/amigo/term/GO:0018126	PRDX4 PLOD2 ASPH
0.00250766	7	376	6.84506	Regulation of intracellular transport	http://amigo.geneontology.org/amigo/term/GO:0032386	SAR1A HSP90AB1 YWHAZ YWHAG PTPN11 DYNC1H1 ASPH
0.00257301	3	30	36.7677	Vesicle cargo loading	http://amigo.geneontology.org/amigo/term/GO:0035459	SAR1A SEC23A RAB1A
0.00258406	4	83	17.7194	Nucleoside bisphosphate biosynthetic process	http://amigo.geneontology.org/amigo/term/GO:0033866	SCD ACLY ACSL1 FASN
0.00258406	4	83	17.7194	Ribonucleoside bisphosphate biosynthetic process	http://amigo.geneontology.org/amigo/term/GO:0034030	SCD ACLY ACSL1 FASN
0.00258406	4	83	17.7194	Purine nucleoside bisphosphate biosynthetic process	http://amigo.geneontology.org/amigo/term/GO:0034033	SCD ACLY ACSL1 FASN
0.00262997	11	1013	3.99255	Positive regulation of transport	http://amigo.geneontology.org/amigo/term/GO:0051050	SAR1A HSP90AB1 ANXA1 ACSL1 G6PD YWHAZ YWHAG PDCD6IP PTPN11 DYNC1H1 ASPH
0.00280045	6	267	8.26241	Regulation of intracellular protein transport	http://amigo.geneontology.org/amigo/term/GO:0033157	SAR1A HSP90AB1 YWHAZ YWHAG PTPN11 ASPH
0.00313596	3	33	33.4252	Cellular response to interleukin-4	http://amigo.geneontology.org/amigo/term/GO:0071353	HSPA5 HSP90AB1 FASN
0.00313596	5	170	10.814	Regulation of lipid localization	http://amigo.geneontology.org/amigo/term/GO:1905952	PLIN3 PLIN2 ACSL1 PNPLA2 PTPN11
0.00331315	2	6	122.559	Positive regulation of tau-protein kinase activity	http://amigo.geneontology.org/amigo/term/GO:1902949	HSP90AA1 HSP90AB1
0.00331315	2	6	122.559	Telomerase holoenzyme complex assembly	http://amigo.geneontology.org/amigo/term/GO:1905323	HSP90AA1 HSP90AB1
0.0033977	10	872	4.21648	Regulation of cellular localization	http://amigo.geneontology.org/amigo/term/GO:0060341	SAR1A HSP90AA1 HSP90AB1 RTN4 YWHAZ VCP YWHAG PTPN11 DYNC1H1 ASPH
0.00368245	6	285	7.74058	Nucleotide biosynthetic process	http://amigo.geneontology.org/amigo/term/GO:0009165	ENO1 SCD ACLY ACSL1 VCP FASN
0.00371752	3	36	30.6398	Maintenance of blood-brain barrier	http://amigo.geneontology.org/amigo/term/GO:0035633	VCL TJP2 LAMC1
0.00371752	3	36	30.6398	Response to interleukin-4	http://amigo.geneontology.org/amigo/term/GO:0070670	HSPA5 HSP90AB1 FASN
0.00389273	6	290	7.60712	Nucleoside phosphate biosynthetic process	http://amigo.geneontology.org/amigo/term/GO:1901293	ENO1 SCD ACLY ACSL1 VCP FASN
0.00403666	8	566	5.19685	Establishment of protein localization to organelle	http://amigo.geneontology.org/amigo/term/GO:0072594	HSPA5 HSP90AA1 HSP90AB1 HSPA8 RPL7 YWHAZ YWHAG RPL4
0.00423353	8	571	5.15135	Generation of precursor metabolites and energy	http://amigo.geneontology.org/amigo/term/GO:0006091	ENO1 PYGB GYS1 GBE1 PGD G6PD VCP ASPH
0.00457876	4	101	14.5615	Regulation of membrane permeability	http://amigo.geneontology.org/amigo/term/GO:0090559	TJP2 YWHAZ YWHAG PDCD6IP
0.00459408	7	433	5.94398	Protein targeting	http://amigo.geneontology.org/amigo/term/GO:0006605	HSPA5 HSP90AA1 HSPA8 RPL7 YWHAZ YWHAG RPL4
0.00459408	8	581	5.06268	Regulation of protein transport	http://amigo.geneontology.org/amigo/term/GO:0051223	SAR1A HSP90AB1 HSPA8 ANXA1 YWHAZ YWHAG PTPN11 ASPH
0.0046462	8	584	5.03668	Response to inorganic substance	http://amigo.geneontology.org/amigo/term/GO:0010035	HSPA5 ANXA1 ANXA7 G6PD VCP EEF2 PTPN11 ASPH
0.0046462	5	192	9.57493	Positive regulation of intracellular protein transport	http://amigo.geneontology.org/amigo/term/GO:0090316	SAR1A HSP90AB1 YWHAZ YWHAG ASPH
0.00471757	4	104	14.1414	Cell-substrate junction assembly	http://amigo.geneontology.org/amigo/term/GO:0007044	VCL LAMC1 TLN1 PTPN11
0.00471757	7	439	5.86274	Purine ribonucleotide metabolic process	http://amigo.geneontology.org/amigo/term/GO:0009150	ENO1 SCD TJP2 ACLY ACSL1 VCP FASN
0.00471757	4	104	14.1414	Fatty acid derivative metabolic process	http://amigo.geneontology.org/amigo/term/GO:1901568	SCD ACLY ACSL1 FASN
0.00487139	11	1121	3.6079	Organophosphate metabolic process	http://amigo.geneontology.org/amigo/term/GO:0019637	ENO1 SCD PRDX6 TJP2 ACLY PGD ACSL1 G6PD VCP FASN PCYT2
0.00487139	9	757	4.37133	Cell junction organization	http://amigo.geneontology.org/amigo/term/GO:0034330	VCL HSPA8 TJP2 LAMC1 TLN1 YWHAZ VCP PDCD6IP PTPN11
0.00512845	7	448	5.74496	Muscle system process	http://amigo.geneontology.org/amigo/term/GO:0003012	VCL ENO1 TLN1 G6PD EEF2 ANXA6 ASPH
0.00519255	7	450	5.71943	Extracellular matrix organization	http://amigo.geneontology.org/amigo/term/GO:0030198	PRDX4 LAMC1 COL6A1 COL6A2 SERPINH1 PLOD2 COL6A3
0.00519255	7	451	5.70674	Extracellular structure organization	http://amigo.geneontology.org/amigo/term/GO:0043062	PRDX4 LAMC1 COL6A1 COL6A2 SERPINH1 PLOD2 COL6A3
0.00519255	3	43	25.6519	Chaperone cofactor-dependent protein refolding	http://amigo.geneontology.org/amigo/term/GO:0051085	HSPA5 ST13 HSPA8
0.00532732	7	454	5.66904	External encapsulating structure organization	http://amigo.geneontology.org/amigo/term/GO:0045229	PRDX4 LAMC1 COL6A1 COL6A2 SERPINH1 PLOD2 COL6A3
0.00535512	7	456	5.64417	Ribonucleotide metabolic process	http://amigo.geneontology.org/amigo/term/GO:0009259	ENO1 SCD TJP2 ACLY ACSL1 VCP FASN
0.00535512	8	609	4.82992	Regulation of establishment of protein localization	http://amigo.geneontology.org/amigo/term/GO:0070201	SAR1A HSP90AB1 HSPA8 ANXA1 YWHAZ YWHAG PTPN11 ASPH
0.00535512	4	110	13.3701	Cell-substrate junction organization	http://amigo.geneontology.org/amigo/term/GO:0150115	VCL LAMC1 TLN1 PTPN11
0.00583847	11	1158	3.49262	Viral process	http://amigo.geneontology.org/amigo/term/GO:0016032	HSP90AA1 HSP90AB1 HSPA8 TLN1 RAB1A RPL7 VCP PDCD6IP RPL4 DYNC1H1 SND1
0.00610377	7	469	5.48772	Purine nucleotide metabolic process	http://amigo.geneontology.org/amigo/term/GO:0006163	ENO1 SCD TJP2 ACLY ACSL1 VCP FASN
0.00610377	12	1368	3.22524	Cellular macromolecule catabolic process	http://amigo.geneontology.org/amigo/term/GO:0044265	HSPA5 HSP90AA1 HSP90AB1 HSPA8 PCYOX1 RPL7 YWHAZ VCP HSP90B1 PDCD6IP RPL4 SND1
0.00636252	7	473	5.44131	Lipid localization	http://amigo.geneontology.org/amigo/term/GO:0010876	PLIN3 ANXA1 ESYT1 PLIN2 ACSL1 PNPLA2 PTPN11
0.00645226	3	48	22.9798	Protein exit from endoplasmic reticulum	http://amigo.geneontology.org/amigo/term/GO:0032527	SAR1A VCP HSP90B1
0.00645226	11	1178	3.43332	Cellular lipid metabolic process	http://amigo.geneontology.org/amigo/term/GO:0044255	LIPE SCD PRDX6 ACLY ANXA1 ESYT1 ACSL1 FASN PNPLA2 PTPN11 PCYT2
0.00645226	3	48	22.9798	de novo posttranslational protein folding	http://amigo.geneontology.org/amigo/term/GO:0051084	HSPA5 ST13 HSPA8
0.00656104	4	119	12.3589	Triglyceride metabolic process	http://amigo.geneontology.org/amigo/term/GO:0006641	LIPE ACSL1 PNPLA2 PTPN11
0.00661643	4	121	12.1546	Acyl-CoA metabolic process	http://amigo.geneontology.org/amigo/term/GO:0006637	SCD ACLY ACSL1 FASN
0.00661643	5	218	8.43297	Endoplasmic reticulum to Golgi vesicle-mediated transport	http://amigo.geneontology.org/amigo/term/GO:0006888	SAR1A SEC23A RAB1A VCP DYNC1H1
0.00661643	2	10	73.5355	Positive regulation of sequestering of triglyceride	http://amigo.geneontology.org/amigo/term/GO:0010890	PLIN3 PLIN2
0.00661643	4	121	12.1546	Thioester metabolic process	http://amigo.geneontology.org/amigo/term/GO:0035383	SCD ACLY ACSL1 FASN
0.00661643	8	640	4.59597	Developmental growth	http://amigo.geneontology.org/amigo/term/GO:0048589	VCL HSP90AA1 HSP90AB1 RTN4 ANXA1 G6PD PTPN11 ANXA6
0.00661643	14	1832	2.80976	Response to oxygen-containing compound	http://amigo.geneontology.org/amigo/term/GO:1901700	HSPA5 HSP90AB1 SCD ANXA1 COL6A1 COL6A2 ACSL1 G6PD VCP HSP90B1 EEF2 YWHAG PTPN11 ASPH
0.00689813	13	1620	2.9505	Macromolecule catabolic process	http://amigo.geneontology.org/amigo/term/GO:0009057	HSPA5 HSP90AA1 HSP90AB1 PYGB HSPA8 PCYOX1 RPL7 YWHAZ VCP HSP90B1 PDCD6IP RPL4 SND1
0.00721494	7	492	5.23118	Purine-containing compound metabolic process	http://amigo.geneontology.org/amigo/term/GO:0072521	ENO1 SCD TJP2 ACLY ACSL1 VCP FASN
0.00721494	11	1208	3.34806	Carbohydrate derivative metabolic process	http://amigo.geneontology.org/amigo/term/GO:1901135	ENO1 SCD TJP2 ACLY RAB1A ESYT1 PGD ACSL1 G6PD VCP FASN
0.00740507	3	52	21.2122	de novo protein folding	http://amigo.geneontology.org/amigo/term/GO:0006458	HSPA5 ST13 HSPA8
0.00751346	2	11	66.8504	Regulation of tau-protein kinase activity	http://amigo.geneontology.org/amigo/term/GO:1902947	HSP90AA1 HSP90AB1
0.00765374	9	838	3.9488	Lipid biosynthetic process	http://amigo.geneontology.org/amigo/term/GO:0008610	SCD CYB5R3 ACLY ANXA1 ACSL1 G6PD FASN PNPLA2 PCYT2
0.00765374	5	231	7.95839	Carbohydrate biosynthetic process	http://amigo.geneontology.org/amigo/term/GO:0016051	ENO1 GYS1 GBE1 PGD G6PD
0.00765374	13	1646	2.90389	Biological adhesion	http://amigo.geneontology.org/amigo/term/GO:0022610	VCL APBB1IP HSP90AB1 RTN4 TJP2 ANXA1 LAMC1 TLN1 RAB1A COL6A1 COL6A2 COL6A3 PTPN11
0.00765374	4	128	11.4899	Axon extension	http://amigo.geneontology.org/amigo/term/GO:0048675	VCL HSP90AA1 HSP90AB1 RTN4
0.00771793	5	232	7.92408	Developmental cell growth	http://amigo.geneontology.org/amigo/term/GO:0048588	VCL HSP90AA1 HSP90AB1 RTN4 G6PD
0.00774489	3	54	20.4265	Protein insertion into mitochondrial membrane	http://amigo.geneontology.org/amigo/term/GO:0051204	HSP90AA1 YWHAZ YWHAG
0.00774489	3	54	20.4265	Establishment of endothelial barrier	http://amigo.geneontology.org/amigo/term/GO:0061028	VCL TJP2 FASN
0.00784901	6	361	6.11098	Muscle contraction	http://amigo.geneontology.org/amigo/term/GO:0006936	VCL ENO1 TLN1 EEF2 ANXA6 ASPH
0.00784901	10	1034	3.55587	Response to organic cyclic compound	http://amigo.geneontology.org/amigo/term/GO:0014070	HSPA5 HSP90AB1 ANXA1 ANXA7 PLIN2 ACSL1 G6PD HSP90B1 EEF2 ASPH
0.00814894	10	1040	3.53536	Protein localization to organelle	http://amigo.geneontology.org/amigo/term/GO:0033365	HSPA5 HSP90AA1 HSP90AB1 HSPA8 RTN4 RPL7 YWHAZ VCP YWHAG RPL4
0.00822688	2	12	61.2796	Regulation of protein folding	http://amigo.geneontology.org/amigo/term/GO:1903332	HSPA5 ST13
0.00857953	8	681	4.31926	Organophosphate biosynthetic process	http://amigo.geneontology.org/amigo/term/GO:0090407	ENO1 SCD ACLY ACSL1 G6PD VCP FASN PCYT2
0.0086947	13	1684	2.83836	Regulation of programmed cell death	http://amigo.geneontology.org/amigo/term/GO:0043067	HSPA5 ENO1 HSP90AA1 HSP90AB1 GBE1 RTN4 ANXA1 G6PD YWHAZ VCP HSP90B1 PDIA3 PDCD6IP
0.00886592	8	686	4.28778	Organelle localization	http://amigo.geneontology.org/amigo/term/GO:0051640	SAR1A HSP90AA1 SEC23A RAB1A ESYT1 YWHAZ YWHAG DYNC1H1
0.00909914	3	59	18.6955	Cholesterol biosynthetic process	http://amigo.geneontology.org/amigo/term/GO:0006695	CYB5R3 ACLY G6PD
0.00909914	5	245	7.50362	Protein phosphopantetheinylation	http://amigo.geneontology.org/amigo/term/GO:0018215	PDIA6 PLOD2 PDIA4 PDIA3 ASPH
0.00909914	2	13	56.5658	ATF6-mediated unfolded protein response	http://amigo.geneontology.org/amigo/term/GO:0036500	HSPA5 HSP90B1
0.00909914	3	59	18.6955	Establishment of protein localization to mitochondrial membrane	http://amigo.geneontology.org/amigo/term/GO:0090151	HSP90AA1 YWHAZ YWHAG
0.00909914	2	13	56.5658	Establishment of endothelial intestinal barrier	http://amigo.geneontology.org/amigo/term/GO:0090557	TJP2 FASN
0.00909914	3	59	18.6955	Secondary alcohol biosynthetic process	http://amigo.geneontology.org/amigo/term/GO:1902653	CYB5R3 ACLY G6PD
0.00922892	14	1935	2.6602	Protein-containing complex assembly	http://amigo.geneontology.org/amigo/term/GO:0065003	HSPA5 SAR1A HSP90AA1 HSP90AB1 ST13 SEC23A HSPA8 RTN4 LAMC1 TLN1 RAB1A VCP PDCD6IP PTPN11
0.00925695	4	140	10.5051	Cellular response to heat	http://amigo.geneontology.org/amigo/term/GO:0034605	HSP90AA1 HSP90AB1 HSPA8 VCP
0.00981956	3	61	18.0825	Regulation of lipid storage	http://amigo.geneontology.org/amigo/term/GO:0010883	PLIN3 PLIN2 PNPLA2
0.0102613	2	14	52.5253	Positive regulation of ATP biosynthetic process	http://amigo.geneontology.org/amigo/term/GO:2001171	ENO1 VCP
0.0105964	4	146	10.0734	Cholesterol metabolic process	http://amigo.geneontology.org/amigo/term/GO:0008203	LIPE CYB5R3 ACLY G6PD
0.0105964	6	392	5.62772	Post-translational protein modification	http://amigo.geneontology.org/amigo/term/GO:0043687	CALU LAMC1 RAB1A PDIA6 HSP90B1 PNPLA2
0.0111495	5	261	7.04363	Regulation of protein modification by small protein conjugation or removal	http://amigo.geneontology.org/amigo/term/GO:1903320	HSPA5 HSP90AA1 HSP90AB1 RAB1A VCP
0.0111506	11	1308	3.09209	Cellular response to cytokine stimulus	http://amigo.geneontology.org/amigo/term/GO:0071345	HSPA5 HSP90AA1 HSP90AB1 HSPA8 ANXA1 ACSL1 YWHAZ HSP90B1 PDIA3 FASN PTPN11
0.0114144	2	15	49.0237	Chondrocyte differentiation involved in endochondral bone morphogenesis	http://amigo.geneontology.org/amigo/term/GO:0003413	SERPINH1 ANXA6
0.0117764	3	66	16.7126	Sterol biosynthetic process	http://amigo.geneontology.org/amigo/term/GO:0016126	CYB5R3 ACLY G6PD
0.0118243	6	403	5.47411	Alcohol metabolic process	http://amigo.geneontology.org/amigo/term/GO:0006066	LIPE HSP90AA1 CYB5R3 ACLY G6PD PNPLA2
0.0119888	2	16	45.9597	Pentose-phosphate shunt	http://amigo.geneontology.org/amigo/term/GO:0006098	PGD G6PD
0.0119888	4	155	9.48845	Neutral lipid metabolic process	http://amigo.geneontology.org/amigo/term/GO:0006638	LIPE ACSL1 PNPLA2 PTPN11
0.0119888	4	154	9.55006	Acylglycerol metabolic process	http://amigo.geneontology.org/amigo/term/GO:0006639	LIPE ACSL1 PNPLA2 PTPN11
0.0119888	7	567	4.53923	Nucleotide metabolic process	http://amigo.geneontology.org/amigo/term/GO:0009117	ENO1 SCD TJP2 ACLY ACSL1 VCP FASN
0.0119888	11	1329	3.04323	Response to abiotic stimulus	http://amigo.geneontology.org/amigo/term/GO:0009628	HSPA5 ENO1 HSP90AA1 HSP90AB1 HSPA8 RTN4 ANXA1 PLOD2 VCP HSP90B1 PTPN11
0.0119888	10	1121	3.27991	Response to organonitrogen compound	http://amigo.geneontology.org/amigo/term/GO:0010243	HSPA5 HSP90AB1 ANXA1 COL6A1 VCP HSP90B1 EEF2 YWHAG PTPN11 ASPH
0.0119888	2	16	45.9597	Pentose metabolic process	http://amigo.geneontology.org/amigo/term/GO:0019321	PGD G6PD
0.0119888	3	68	16.2211	IRE1-mediated unfolded protein response	http://amigo.geneontology.org/amigo/term/GO:0036498	HSPA5 TLN1 PDIA6
0.0119888	7	565	4.5553	Multicellular organismal homeostasis	http://amigo.geneontology.org/amigo/term/GO:0048871	VCL SCD TJP2 LAMC1 ACSL1 PTPN11 DYNC1H1
0.0119888	2	16	45.9597	Chaperone-mediated autophagy	http://amigo.geneontology.org/amigo/term/GO:0061684	HSP90AA1 HSPA8
0.0119888	9	919	3.60076	Supramolecular fiber organization	http://amigo.geneontology.org/amigo/term/GO:0097435	HSP90AB1 HSPA8 COL6A1 COL6A2 SERPINH1 PLOD2 COL6A3 HSP90B1 DYNC1H1
0.0120569	4	156	9.42763	Secondary alcohol metabolic process	http://amigo.geneontology.org/amigo/term/GO:1902652	LIPE CYB5R3 ACLY G6PD
0.0121645	3	69	15.986	Vesicle targeting, rough ER to cis-Golgi	http://amigo.geneontology.org/amigo/term/GO:0048207	SAR1A SEC23A RAB1A
0.0121645	3	69	15.986	COPII vesicle coating	http://amigo.geneontology.org/amigo/term/GO:0048208	SAR1A SEC23A RAB1A
0.0125501	4	159	9.24975	Nucleoside bisphosphate metabolic process	http://amigo.geneontology.org/amigo/term/GO:0033865	SCD ACLY ACSL1 FASN
0.0125501	4	159	9.24975	Ribonucleoside bisphosphate metabolic process	http://amigo.geneontology.org/amigo/term/GO:0033875	SCD ACLY ACSL1 FASN
0.0125501	4	159	9.24975	Purine nucleoside bisphosphate metabolic process	http://amigo.geneontology.org/amigo/term/GO:0034032	SCD ACLY ACSL1 FASN
0.0128956	7	579	4.44515	Nucleoside phosphate metabolic process	http://amigo.geneontology.org/amigo/term/GO:0006753	ENO1 SCD TJP2 ACLY ACSL1 VCP FASN
0.0128956	2	17	43.2562	Growth hormone secretion	http://amigo.geneontology.org/amigo/term/GO:0030252	RAB1A PTPN11
0.013058	6	421	5.24006	Establishment of protein localization to membrane	http://amigo.geneontology.org/amigo/term/GO:0090150	HSPA5 HSP90AA1 RPL7 YWHAZ YWHAG RPL4
0.0131338	4	162	9.07845	Protein localization to endoplasmic reticulum	http://amigo.geneontology.org/amigo/term/GO:0070972	HSPA5 RTN4 RPL7 RPL4
0.013575	3	73	15.11	Endothelial cell development	http://amigo.geneontology.org/amigo/term/GO:0001885	VCL TJP2 FASN
0.013575	3	73	15.11	Vesicle coating	http://amigo.geneontology.org/amigo/term/GO:0006901	SAR1A SEC23A RAB1A
0.0140442	2	18	40.853	NADPH regeneration	http://amigo.geneontology.org/amigo/term/GO:0006740	PGD G6PD
0.0149922	4	169	8.70242	Sterol metabolic process	http://amigo.geneontology.org/amigo/term/GO:0016125	LIPE CYB5R3 ACLY G6PD
0.0149922	3	76	14.5136	COPII-coated vesicle budding	http://amigo.geneontology.org/amigo/term/GO:0090114	SAR1A SEC23A RAB1A
0.0152734	13	1847	2.58788	Regulation of cell death	http://amigo.geneontology.org/amigo/term/GO:0010941	HSPA5 ENO1 HSP90AA1 HSP90AB1 GBE1 RTN4 ANXA1 G6PD YWHAZ VCP HSP90B1 PDIA3 PDCD6IP
0.0152734	6	438	5.03668	Viral life cycle	http://amigo.geneontology.org/amigo/term/GO:0019058	HSP90AB1 HSPA8 RAB1A VCP PDCD6IP DYNC1H1
0.015306	3	77	14.3251	Vesicle targeting, to, from or within Golgi	http://amigo.geneontology.org/amigo/term/GO:0048199	SAR1A SEC23A RAB1A
0.01581	4	173	8.50121	Fatty acid biosynthetic process	http://amigo.geneontology.org/amigo/term/GO:0006633	SCD ACLY ANXA1 FASN
0.01581	6	442	4.9911	Golgi vesicle transport	http://amigo.geneontology.org/amigo/term/GO:0048193	SAR1A SEC23A HSPA8 RAB1A VCP DYNC1H1
0.0160247	11	1404	2.88066	Response to cytokine	http://amigo.geneontology.org/amigo/term/GO:0034097	HSPA5 HSP90AA1 HSP90AB1 HSPA8 ANXA1 ACSL1 YWHAZ HSP90B1 PDIA3 FASN PTPN11
0.0160556	3	79	13.9624	Long-chain fatty acid transport	http://amigo.geneontology.org/amigo/term/GO:0015909	ANXA1 PLIN2 ACSL1
0.0160556	9	985	3.35949	Growth	http://amigo.geneontology.org/amigo/term/GO:0040007	VCL ENO1 HSP90AA1 HSP90AB1 RTN4 ANXA1 G6PD PTPN11 ANXA6
0.0164526	12	1639	2.69196	Cell adhesion	http://amigo.geneontology.org/amigo/term/GO:0007155	VCL APBB1IP RTN4 TJP2 ANXA1 LAMC1 TLN1 RAB1A COL6A1 COL6A2 COL6A3 PTPN11
0.0164526	12	1639	2.69196	Regulation of apoptotic process	http://amigo.geneontology.org/amigo/term/GO:0042981	HSPA5 ENO1 HSP90AA1 HSP90AB1 GBE1 RTN4 ANXA1 G6PD YWHAZ VCP HSP90B1 PDIA3
0.0164526	3	80	13.7879	Glycerolipid catabolic process	http://amigo.geneontology.org/amigo/term/GO:0046503	LIPE PRDX6 PNPLA2
0.0168068	3	81	13.6177	Glycogen metabolic process	http://amigo.geneontology.org/amigo/term/GO:0005977	PYGB GYS1 GBE1
0.0168068	4	178	8.26241	Platelet activation	http://amigo.geneontology.org/amigo/term/GO:0030168	VCL TLN1 YWHAZ PTPN11
0.017065	4	179	8.21626	Neuron projection extension	http://amigo.geneontology.org/amigo/term/GO:1990138	VCL HSP90AA1 HSP90AB1 RTN4
0.0170969	3	82	13.4516	Cellular glucan metabolic process	http://amigo.geneontology.org/amigo/term/GO:0006073	PYGB GYS1 GBE1
0.0170969	3	82	13.4516	Glucan metabolic process	http://amigo.geneontology.org/amigo/term/GO:0044042	PYGB GYS1 GBE1
0.017178	2	21	35.0169	Ether lipid metabolic process	http://amigo.geneontology.org/amigo/term/GO:0046485	LIPE FASN
0.017178	2	21	35.0169	Regulation of ATP biosynthetic process	http://amigo.geneontology.org/amigo/term/GO:2001169	ENO1 VCP
0.0180393	3	84	13.1313	Nitric oxide biosynthetic process	http://amigo.geneontology.org/amigo/term/GO:0006809	HSP90AA1 HSP90AB1 CYB5R3
0.0185726	2	22	33.4252	Positive regulation of mRNA splicing, via spliceosome	http://amigo.geneontology.org/amigo/term/GO:0048026	HSPA8 PRDX6
0.0185726	2	22	33.4252	Protein localization to cell-cell junction	http://amigo.geneontology.org/amigo/term/GO:0150105	VCL TJP2
0.0191396	10	1231	2.98682	Response to nitrogen compound	http://amigo.geneontology.org/amigo/term/GO:1901698	HSPA5 HSP90AB1 ANXA1 COL6A1 VCP HSP90B1 EEF2 YWHAG PTPN11 ASPH
0.0192951	4	188	7.82292	Response to heat	http://amigo.geneontology.org/amigo/term/GO:0009408	HSP90AA1 HSP90AB1 HSPA8 VCP
0.0192951	4	188	7.82292	Positive regulation of protein kinase B signaling	http://amigo.geneontology.org/amigo/term/GO:0051897	HSP90AA1 HSP90AB1 RTN4 PTPN11
0.0192951	4	188	7.82292	Organelle localization by membrane tethering	http://amigo.geneontology.org/amigo/term/GO:0140056	HSP90AA1 ESYT1 YWHAG DYNC1H1
0.0196021	2	23	31.9719	Glycerol ether metabolic process	http://amigo.geneontology.org/amigo/term/GO:0006662	LIPE FASN
0.0196021	2	23	31.9719	Positive regulation of nucleotide biosynthetic process	http://amigo.geneontology.org/amigo/term/GO:0030810	ENO1 VCP
0.0196021	2	23	31.9719	Positive regulation of purine nucleotide biosynthetic process	http://amigo.geneontology.org/amigo/term/GO:1900373	ENO1 VCP
0.0198502	9	1032	3.20649	Regulation of cellular component biogenesis	http://amigo.geneontology.org/amigo/term/GO:0044087	VCL HSPA5 SAR1A HSP90AA1 HSPA8 VCP PDCD6IP PTPN11 DYNC1H1
0.0201457	3	89	12.3936	Nitric oxide metabolic process	http://amigo.geneontology.org/amigo/term/GO:0046209	HSP90AA1 HSP90AB1 CYB5R3
0.0206988	3	90	12.2559	Reactive nitrogen species metabolic process	http://amigo.geneontology.org/amigo/term/GO:2001057	HSP90AA1 HSP90AB1 CYB5R3
0.0215391	6	484	4.55798	Glycerolipid metabolic process	http://amigo.geneontology.org/amigo/term/GO:0046486	LIPE PRDX6 ACSL1 PNPLA2 PTPN11 PCYT2
0.0215391	7	657	3.91742	Nucleobase-containing small molecule metabolic process	http://amigo.geneontology.org/amigo/term/GO:0055086	ENO1 SCD TJP2 ACLY ACSL1 VCP FASN
0.0218889	4	197	7.46553	Membrane docking	http://amigo.geneontology.org/amigo/term/GO:0022406	HSP90AA1 ESYT1 YWHAG DYNC1H1
0.0219808	5	331	5.55404	Carboxylic acid biosynthetic process	http://amigo.geneontology.org/amigo/term/GO:0046394	SCD ACLY ANXA1 PLOD2 FASN
0.0220853	3	93	11.8606	Energy reserve metabolic process	http://amigo.geneontology.org/amigo/term/GO:0006112	PYGB GYS1 GBE1
0.0220853	3	93	11.8606	Lipid storage	http://amigo.geneontology.org/amigo/term/GO:0019915	PLIN3 PLIN2 PNPLA2
0.0222443	5	333	5.52068	Organic acid biosynthetic process	http://amigo.geneontology.org/amigo/term/GO:0016053	SCD ACLY ANXA1 PLOD2 FASN
0.0222651	6	490	4.50217	Response to oxidative stress	http://amigo.geneontology.org/amigo/term/GO:0006979	PRDX6 PRDX4 ANXA1 G6PD EEF2 PTPN11
0.0224503	3	94	11.7344	Homotypic cell-cell adhesion	http://amigo.geneontology.org/amigo/term/GO:0034109	VCL TJP2 TLN1
0.0229668	7	670	3.84141	Carbohydrate metabolic process	http://amigo.geneontology.org/amigo/term/GO:0005975	ENO1 CYB5R3 PYGB GYS1 GBE1 PGD G6PD
0.0229668	3	95	11.6109	Regulation of cellular response to heat	http://amigo.geneontology.org/amigo/term/GO:1900034	HSP90AA1 HSP90AB1 HSPA8
0.0229923	6	495	4.4567	Regulation of protein-containing complex assembly	http://amigo.geneontology.org/amigo/term/GO:0043254	HSPA5 SAR1A HSP90AA1 HSPA8 VCP PTPN11
0.0237254	7	675	3.81295	Monocarboxylic acid metabolic process	http://amigo.geneontology.org/amigo/term/GO:0032787	ENO1 SCD ACLY ANXA1 PGD ACSL1 FASN
0.0241376	3	98	11.2554	Vesicle targeting	http://amigo.geneontology.org/amigo/term/GO:0006903	SAR1A SEC23A RAB1A
0.0241376	2	27	27.2354	Positive regulation of lipid storage	http://amigo.geneontology.org/amigo/term/GO:0010884	PLIN3 PLIN2
0.0241376	3	98	11.2554	Ubiquitin-dependent ERAD pathway	http://amigo.geneontology.org/amigo/term/GO:0030433	HSPA5 VCP HSP90B1
0.0241376	2	27	27.2354	Diacylglycerol metabolic process	http://amigo.geneontology.org/amigo/term/GO:0046339	LIPE PNPLA2
0.0241376	2	27	27.2354	Glucose 6-phosphate metabolic process	http://amigo.geneontology.org/amigo/term/GO:0051156	PGD G6PD
0.0241376	5	344	5.34415	Positive regulation of protein transport	http://amigo.geneontology.org/amigo/term/GO:0051222	SAR1A HSP90AB1 YWHAZ YWHAG ASPH
0.0241376	2	27	27.2354	Regulation of protein insertion into mitochondrial membrane involved in apoptotic signaling pathway	http://amigo.geneontology.org/amigo/term/GO:1900739	YWHAZ YWHAG
0.0241376	2	27	27.2354	Positive regulation of protein insertion into mitochondrial membrane involved in apoptotic signaling pathway	http://amigo.geneontology.org/amigo/term/GO:1900740	YWHAZ YWHAG
0.0249358	9	1085	3.04986	Cell morphogenesis	http://amigo.geneontology.org/amigo/term/GO:0000902	VCL HSP90AA1 HSP90AB1 PALMD RTN4 ANXA1 LAMC1 RAB1A PTPN11
0.0256005	4	211	6.97019	Sulfur compound biosynthetic process	http://amigo.geneontology.org/amigo/term/GO:0044272	SCD ACLY ACSL1 FASN
0.0257339	3	101	10.9211	Monosaccharide biosynthetic process	http://amigo.geneontology.org/amigo/term/GO:0046364	ENO1 PGD G6PD
0.0259101	6	513	4.30032	Cell growth	http://amigo.geneontology.org/amigo/term/GO:0016049	VCL ENO1 HSP90AA1 HSP90AB1 RTN4 G6PD
0.0262336	3	102	10.814	Fatty acid transport	http://amigo.geneontology.org/amigo/term/GO:0015908	ANXA1 PLIN2 ACSL1
0.0267569	2	29	25.3571	Ether metabolic process	http://amigo.geneontology.org/amigo/term/GO:0018904	LIPE FASN
0.0267569	9	1102	3.00281	Carboxylic acid metabolic process	http://amigo.geneontology.org/amigo/term/GO:0019752	ENO1 SCD CYB5R3 ACLY ANXA1 PGD ACSL1 PLOD2 FASN
0.0267569	2	29	25.3571	Retrograde protein transport, ER to cytosol	http://amigo.geneontology.org/amigo/term/GO:0030970	VCP HSP90B1
0.0267569	2	29	25.3571	Endoplasmic reticulum to cytosol transport	http://amigo.geneontology.org/amigo/term/GO:1903513	VCP HSP90B1
0.0283043	5	361	5.09249	Positive regulation of establishment of protein localization	http://amigo.geneontology.org/amigo/term/GO:1904951	SAR1A HSP90AB1 YWHAZ YWHAG ASPH
0.0284973	4	220	6.68504	Establishment of vesicle localization	http://amigo.geneontology.org/amigo/term/GO:0051650	SAR1A SEC23A RAB1A DYNC1H1
0.0284973	3	106	10.406	Positive regulation of lipid localization	http://amigo.geneontology.org/amigo/term/GO:1905954	PLIN3 PLIN2 ACSL1
0.0290303	3	107	10.3087	Ciliary basal body-plasma membrane docking	http://amigo.geneontology.org/amigo/term/GO:0097711	HSP90AA1 YWHAG DYNC1H1
0.0292295	7	713	3.60974	Carbohydrate derivative biosynthetic process	http://amigo.geneontology.org/amigo/term/GO:1901137	ENO1 SCD ACLY ACSL1 G6PD VCP FASN
0.029655	2	31	23.7211	Chaperone-mediated protein complex assembly	http://amigo.geneontology.org/amigo/term/GO:0051131	HSP90AA1 HSP90AB1
0.029655	2	31	23.7211	Cartilage development involved in endochondral bone morphogenesis	http://amigo.geneontology.org/amigo/term/GO:0060351	SERPINH1 ANXA6
0.0300835	3	109	10.1196	Positive regulation of cold-induced thermogenesis	http://amigo.geneontology.org/amigo/term/GO:0120162	SCD ACSL1 DYNC1H1
0.0304139	5	370	4.96861	Vesicle organization	http://amigo.geneontology.org/amigo/term/GO:0016050	SAR1A SEC23A ANXA1 RAB1A PDCD6IP
0.0304619	2	32	22.9798	Protein insertion into mitochondrial membrane involved in apoptotic signaling pathway	http://amigo.geneontology.org/amigo/term/GO:0001844	YWHAZ YWHAG
0.0304619	9	1135	2.9155	Oxoacid metabolic process	http://amigo.geneontology.org/amigo/term/GO:0043436	ENO1 SCD CYB5R3 ACLY ANXA1 PGD ACSL1 PLOD2 FASN
0.0304619	3	110	10.0276	Cellular polysaccharide metabolic process	http://amigo.geneontology.org/amigo/term/GO:0044264	PYGB GYS1 GBE1
0.0304619	3	110	10.0276	Protein insertion into membrane	http://amigo.geneontology.org/amigo/term/GO:0051205	HSP90AA1 YWHAZ YWHAG
0.0304619	4	227	6.4789	Maintenance of location in cell	http://amigo.geneontology.org/amigo/term/GO:0051651	HSPA5 HSP90B1 ANXA6 ASPH
0.0304619	2	32	22.9798	Regulation of necroptotic process	http://amigo.geneontology.org/amigo/term/GO:0060544	HSP90AA1 PDCD6IP
0.0304619	4	227	6.4789	Monocarboxylic acid biosynthetic process	http://amigo.geneontology.org/amigo/term/GO:0072330	SCD ACLY ANXA1 FASN
0.0305332	3	111	9.93723	Chondrocyte differentiation	http://amigo.geneontology.org/amigo/term/GO:0002062	SERPINH1 PTPN11 ANXA6
0.0308175	4	229	6.42231	Regulation of protein ubiquitination	http://amigo.geneontology.org/amigo/term/GO:0031396	HSPA5 HSP90AA1 HSP90AB1 RAB1A
0.0308175	4	229	6.42231	Cell-cell junction organization	http://amigo.geneontology.org/amigo/term/GO:0045216	VCL TJP2 TLN1 PDCD6IP
0.0317278	3	113	9.76135	Vesicle budding from membrane	http://amigo.geneontology.org/amigo/term/GO:0006900	SAR1A SEC23A RAB1A
0.0335131	2	34	21.6281	Response to ATP	http://amigo.geneontology.org/amigo/term/GO:0033198	HSP90B1 ASPH
0.0335131	2	34	21.6281	Positive regulation of mRNA processing	http://amigo.geneontology.org/amigo/term/GO:0050685	HSPA8 PRDX6
0.0336403	4	236	6.23182	Vesicle localization	http://amigo.geneontology.org/amigo/term/GO:0051648	SAR1A SEC23A RAB1A DYNC1H1
0.0336403	4	236	6.23182	Regulation of muscle system process	http://amigo.geneontology.org/amigo/term/GO:0090257	ENO1 G6PD ANXA6 ASPH
0.0337579	9	1159	2.85513	Organic acid metabolic process	http://amigo.geneontology.org/amigo/term/GO:0006082	ENO1 SCD CYB5R3 ACLY ANXA1 PGD ACSL1 PLOD2 FASN
0.0341762	3	117	9.42763	Xenobiotic metabolic process	http://amigo.geneontology.org/amigo/term/GO:0006805	HSP90AB1 CYB5R3 ACSL1
0.0346727	2	35	21.0101	Central nervous system neuron axonogenesis	http://amigo.geneontology.org/amigo/term/GO:0021955	HSP90AA1 HSP90AB1
0.0346727	2	35	21.0101	Regulation of programmed necrotic cell death	http://amigo.geneontology.org/amigo/term/GO:0062098	HSP90AA1 PDCD6IP
0.0350697	7	750	3.43166	Protein localization to membrane	http://amigo.geneontology.org/amigo/term/GO:0072657	HSPA5 HSP90AA1 SEC23A RPL7 YWHAZ YWHAG RPL4
0.0352957	3	119	9.26918	Unsaturated fatty acid metabolic process	http://amigo.geneontology.org/amigo/term/GO:0033559	SCD ANXA1 ACSL1
0.0358606	3	120	9.19194	Polysaccharide metabolic process	http://amigo.geneontology.org/amigo/term/GO:0005976	PYGB GYS1 GBE1
0.0358606	3	120	9.19194	Endothelial cell differentiation	http://amigo.geneontology.org/amigo/term/GO:0045446	VCL TJP2 FASN
0.0359645	2	36	20.4265	NADP metabolic process	http://amigo.geneontology.org/amigo/term/GO:0006739	PGD G6PD
0.0364289	3	121	9.11597	ERAD pathway	http://amigo.geneontology.org/amigo/term/GO:0036503	HSPA5 VCP HSP90B1
0.0366576	8	965	3.0481	Cytokine-mediated signaling pathway	http://amigo.geneontology.org/amigo/term/GO:0019221	HSP90AA1 HSP90AB1 HSPA8 ANXA1 ACSL1 YWHAZ HSP90B1 PTPN11
0.0366576	4	245	6.0029	Positive regulation of transmembrane transport	http://amigo.geneontology.org/amigo/term/GO:0034764	ACSL1 G6PD PTPN11 ASPH
0.0366576	4	245	6.0029	Developmental growth involved in morphogenesis	http://amigo.geneontology.org/amigo/term/GO:0060560	VCL HSP90AA1 HSP90AB1 RTN4
0.0372582	2	37	19.8745	Triglyceride catabolic process	http://amigo.geneontology.org/amigo/term/GO:0019433	LIPE PNPLA2
0.0384803	9	1192	2.77609	Positive regulation of cellular component organization	http://amigo.geneontology.org/amigo/term/GO:0051130	HSPA5 HSP90AA1 ANXA1 YWHAZ VCP YWHAG PDCD6IP PTPN11 DYNC1H1
0.0385959	2	38	19.3514	Positive regulation of telomerase activity	http://amigo.geneontology.org/amigo/term/GO:0051973	HSP90AA1 HSP90AB1
0.0385959	2	38	19.3514	Regulation of type I interferon-mediated signaling pathway	http://amigo.geneontology.org/amigo/term/GO:0060338	HSP90AB1 PTPN11
0.0385959	3	125	8.82426	Cellular response to xenobiotic stimulus	http://amigo.geneontology.org/amigo/term/GO:0071466	HSP90AB1 CYB5R3 ACSL1
0.0385959	2	38	19.3514	Positive regulation of mitochondrial outer membrane permeabilization involved in apoptotic signaling pathway	http://amigo.geneontology.org/amigo/term/GO:1901030	YWHAZ YWHAG
0.0386913	12	1910	2.31002	Regulation of transport	http://amigo.geneontology.org/amigo/term/GO:0051049	SAR1A HSP90AB1 HSPA8 ANXA1 ACSL1 G6PD YWHAZ YWHAG PDCD6IP PTPN11 DYNC1H1 ASPH
0.0386913	4	251	5.8594	Regulation of protein kinase B signaling	http://amigo.geneontology.org/amigo/term/GO:0051896	HSP90AA1 HSP90AB1 RTN4 PTPN11
0.0393537	7	775	3.32096	Cell morphogenesis involved in differentiation	http://amigo.geneontology.org/amigo/term/GO:0000904	VCL HSP90AA1 HSP90AB1 RTN4 LAMC1 RAB1A PTPN11
0.0393649	6	583	3.78399	Wound healing	http://amigo.geneontology.org/amigo/term/GO:0042060	VCL ANXA1 TLN1 YWHAZ PTPN11 ANXA6
0.0393649	4	253	5.81308	Neuron apoptotic process	http://amigo.geneontology.org/amigo/term/GO:0051402	HSPA5 HSP90AB1 GBE1 G6PD
0.0403566	3	128	8.61744	Protein targeting to ER	http://amigo.geneontology.org/amigo/term/GO:0045047	HSPA5 RPL7 RPL4
0.0405492	9	1209	2.73705	Regulation of cell cycle	http://amigo.geneontology.org/amigo/term/GO:0051726	HSP90AA1 HSP90AB1 HSPA8 ANXA1 YWHAG PDCD6IP PTPN11 DYNC1H1 SND1
0.0412905	2	40	18.3839	Acetyl-CoA metabolic process	http://amigo.geneontology.org/amigo/term/GO:0006084	ACLY FASN
0.0412905	2	40	18.3839	Positive regulation of RNA splicing	http://amigo.geneontology.org/amigo/term/GO:0033120	HSPA8 PRDX6
0.0413905	5	414	4.44055	Fatty acid metabolic process	http://amigo.geneontology.org/amigo/term/GO:0006631	SCD ACLY ANXA1 ACSL1 FASN
0.0418522	4	259	5.67842	Response to temperature stimulus	http://amigo.geneontology.org/amigo/term/GO:0009266	HSP90AA1 HSP90AB1 HSPA8 VCP
0.0419392	5	416	4.4192	Sulfur compound metabolic process	http://amigo.geneontology.org/amigo/term/GO:0006790	SCD ACLY ACSL1 G6PD FASN
0.0422152	5	417	4.4086	Lipid transport	http://amigo.geneontology.org/amigo/term/GO:0006869	ANXA1 ESYT1 PLIN2 ACSL1 PTPN11
0.0427485	3	132	8.3563	Establishment of protein localization to endoplasmic reticulum	http://amigo.geneontology.org/amigo/term/GO:0072599	HSPA5 RPL7 RPL4
0.043284	6	600	3.67677	Autophagy	http://amigo.geneontology.org/amigo/term/GO:0006914	HSP90AA1 HSPA8 RAB1A ANXA7 VCP DYNC1H1
0.043284	3	133	8.29348	Sequestering of calcium ion	http://amigo.geneontology.org/amigo/term/GO:0051208	HSP90B1 ANXA6 ASPH
0.043284	6	600	3.67677	Process utilizing autophagic mechanism	http://amigo.geneontology.org/amigo/term/GO:0061919	HSP90AA1 HSPA8 RAB1A ANXA7 VCP DYNC1H1
0.0434817	6	601	3.67066	Endomembrane system organization	http://amigo.geneontology.org/amigo/term/GO:0010256	RTN4 RAB1A ESYT1 YWHAZ PDCD6IP ANXA6
0.0435969	2	42	17.5084	Virion assembly	http://amigo.geneontology.org/amigo/term/GO:0019068	RAB1A PDCD6IP
0.0435969	2	42	17.5084	Regulation of purine nucleotide biosynthetic process	http://amigo.geneontology.org/amigo/term/GO:1900371	ENO1 VCP
0.0435969	2	42	17.5084	Positive regulation of ATP metabolic process	http://amigo.geneontology.org/amigo/term/GO:1903580	ENO1 VCP
0.0442715	3	135	8.17061	Response to xenobiotic stimulus	http://amigo.geneontology.org/amigo/term/GO:0009410	HSP90AB1 CYB5R3 ACSL1
0.0442715	10	1469	2.50291	Positive regulation of cellular protein metabolic process	http://amigo.geneontology.org/amigo/term/GO:0032270	HSPA5 ENO1 HSP90AA1 HSP90AB1 RAB1A ACSL1 VCP EEF2 PTPN11 ASPH
0.0445998	2	43	17.1013	NADH metabolic process	http://amigo.geneontology.org/amigo/term/GO:0006734	ENO1 VCP
0.0445998	2	43	17.1013	Regulation of nucleotide biosynthetic process	http://amigo.geneontology.org/amigo/term/GO:0030808	ENO1 VCP
0.0445998	2	43	17.1013	Cell redox homeostasis	http://amigo.geneontology.org/amigo/term/GO:0045454	PRDX6 PRDX4
0.0445998	3	136	8.11053	Response to organophosphorus	http://amigo.geneontology.org/amigo/term/GO:0046683	HSPA5 HSP90B1 ASPH
0.0445998	6	607	3.63437	Organic hydroxy compound metabolic process	http://amigo.geneontology.org/amigo/term/GO:1901615	LIPE HSP90AA1 CYB5R3 ACLY G6PD PNPLA2
0.0478339	3	140	7.8788	Response to hydrogen peroxide	http://amigo.geneontology.org/amigo/term/GO:0042542	ANXA1 EEF2 PTPN11
0.0479639	2	45	16.3412	Regulation of necrotic cell death	http://amigo.geneontology.org/amigo/term/GO:0010939	HSP90AA1 PDCD6IP
0.0479639	2	45	16.3412	Cerebellum morphogenesis	http://amigo.geneontology.org/amigo/term/GO:0021587	HSPA5 PTPN11
0.0479639	5	437	4.20684	Reproductive structure development	http://amigo.geneontology.org/amigo/term/GO:0048608	HSPA5 HSP90AB1 PRDX4 ANXA1 PTPN11
0.0479639	2	45	16.3412	Protein localization to lysosome	http://amigo.geneontology.org/amigo/term/GO:0061462	HSPA8 RTN4
0.049177	5	440	4.17815	Reproductive system development	http://amigo.geneontology.org/amigo/term/GO:0061458	HSPA5 HSP90AB1 PRDX4 ANXA1 PTPN11
0.0494511	4	278	5.29032	Protein kinase B signaling	http://amigo.geneontology.org/amigo/term/GO:0043491	HSP90AA1 HSP90AB1 RTN4 PTPN11
0.0495758	3	143	7.71351	ERBB signaling pathway	http://amigo.geneontology.org/amigo/term/GO:0038127	HSP90AA1 RTN4 PTPN11
0.0497519	4	279	5.27136	Tissue homeostasis	http://amigo.geneontology.org/amigo/term/GO:0001894	VCL TJP2 LAMC1 PTPN11
0.0500554	3	144	7.65995	Endothelium development	http://amigo.geneontology.org/amigo/term/GO:0003158	VCL TJP2 FASN
0.0500554	3	144	7.65995	Positive regulation of protein modification by small protein conjugation or removal	http://amigo.geneontology.org/amigo/term/GO:1903322	HSPA5 RAB1A VCP
0.050386	2	47	15.6458	Cortical actin cytoskeleton organization	http://amigo.geneontology.org/amigo/term/GO:0030866	TLN1 PDCD6IP
0.050386	2	47	15.6458	Positive regulation of interferon-beta production	http://amigo.geneontology.org/amigo/term/GO:0032728	HSP90AA1 PTPN11
0.050386	2	47	15.6458	Positive regulation of nucleotide metabolic process	http://amigo.geneontology.org/amigo/term/GO:0045981	ENO1 VCP
0.050386	3	145	7.60712	Alcohol biosynthetic process	http://amigo.geneontology.org/amigo/term/GO:0046165	CYB5R3 ACLY G6PD
0.050386	2	47	15.6458	Positive regulation of purine nucleotide metabolic process	http://amigo.geneontology.org/amigo/term/GO:1900544	ENO1 VCP
0.0509676	4	283	5.19685	Monosaccharide metabolic process	http://amigo.geneontology.org/amigo/term/GO:0005996	ENO1 CYB5R3 PGD G6PD
0.0511022	7	836	3.07864	Localization within membrane	http://amigo.geneontology.org/amigo/term/GO:0051668	HSPA5 HSP90AA1 SEC23A RPL7 YWHAZ YWHAG RPL4
0.0520007	2	48	15.3199	Hindbrain morphogenesis	http://amigo.geneontology.org/amigo/term/GO:0021575	HSPA5 PTPN11
0.0524061	2	50	14.7071	Unsaturated fatty acid biosynthetic process	http://amigo.geneontology.org/amigo/term/GO:0006636	SCD ANXA1
0.0524061	2	49	15.0072	Neuron recognition	http://amigo.geneontology.org/amigo/term/GO:0008038	RTN4 YWHAZ
0.0524061	1	3	122.559	Prenylated protein catabolic process	http://amigo.geneontology.org/amigo/term/GO:0030327	PCYOX1
0.0524061	6	644	3.42557	Nucleobase-containing compound catabolic process	http://amigo.geneontology.org/amigo/term/GO:0034655	HSPA8 RPL7 YWHAZ VCP RPL4 SND1
0.0524061	1	3	122.559	ERBB3 signaling pathway	http://amigo.geneontology.org/amigo/term/GO:0038129	RTN4
0.0524061	1	3	122.559	Protein unfolding	http://amigo.geneontology.org/amigo/term/GO:0043335	HSP90AA1
0.0524061	1	3	122.559	Diacylglycerol catabolic process	http://amigo.geneontology.org/amigo/term/GO:0046340	LIPE
0.0524061	2	49	15.0072	Neutral lipid biosynthetic process	http://amigo.geneontology.org/amigo/term/GO:0046460	ACSL1 PNPLA2
0.0524061	2	49	15.0072	Acylglycerol biosynthetic process	http://amigo.geneontology.org/amigo/term/GO:0046463	ACSL1 PNPLA2
0.0524061	2	49	15.0072	Response to antibiotic	http://amigo.geneontology.org/amigo/term/GO:0046677	HSPA5 HSP90AA1
0.0524061	2	50	14.7071	Vesicle transport along microtubule	http://amigo.geneontology.org/amigo/term/GO:0047496	RAB1A DYNC1H1
0.0524061	5	459	4.0052	Establishment of organelle localization	http://amigo.geneontology.org/amigo/term/GO:0051656	SAR1A SEC23A RAB1A YWHAZ DYNC1H1
0.0524061	1	3	122.559	Late endosomal microautophagy	http://amigo.geneontology.org/amigo/term/GO:0061738	HSPA8
0.0524061	1	3	122.559	Protein targeting to lysosome involved in chaperone-mediated autophagy	http://amigo.geneontology.org/amigo/term/GO:0061740	HSPA8
0.0524061	3	148	7.45292	Positive regulation of small molecule metabolic process	http://amigo.geneontology.org/amigo/term/GO:0062013	ENO1 ANXA1 VCP
0.0524061	1	3	122.559	Positive regulation of long-chain fatty acid import into cell	http://amigo.geneontology.org/amigo/term/GO:0140214	ACSL1
0.0524061	1	3	122.559	Regulation of protein localization to cell-cell junction	http://amigo.geneontology.org/amigo/term/GO:0150106	VCL
0.0524061	1	3	122.559	Negative regulation of complement-dependent cytotoxicity	http://amigo.geneontology.org/amigo/term/GO:1903660	HSP90AB1
0.0524061	1	3	122.559	Monounsaturated fatty acid metabolic process	http://amigo.geneontology.org/amigo/term/GO:1903964	SCD
0.0524061	1	3	122.559	Regulation of germ cell proliferation	http://amigo.geneontology.org/amigo/term/GO:1905936	PRDX4
0.0524061	1	3	122.559	Regulation of male germ cell proliferation	http://amigo.geneontology.org/amigo/term/GO:2000254	PRDX4
0.0524061	1	3	122.559	Negative regulation of steroid hormone secretion	http://amigo.geneontology.org/amigo/term/GO:2000832	PTPN11
0.0524061	1	3	122.559	Negative regulation of corticosteroid hormone secretion	http://amigo.geneontology.org/amigo/term/GO:2000847	PTPN11
0.0524061	1	3	122.559	Negative regulation of glucocorticoid secretion	http://amigo.geneontology.org/amigo/term/GO:2000850	PTPN11
0.0535158	3	153	7.20936	Response to purine-containing compound	http://amigo.geneontology.org/amigo/term/GO:0014074	HSPA5 HSP90B1 ASPH
0.0536812	2	51	14.4187	Glycogen biosynthetic process	http://amigo.geneontology.org/amigo/term/GO:0005978	GYS1 GBE1
0.0536812	2	51	14.4187	Glucan biosynthetic process	http://amigo.geneontology.org/amigo/term/GO:0009250	GYS1 GBE1
0.0536812	2	51	14.4187	Substantia nigra development	http://amigo.geneontology.org/amigo/term/GO:0021762	HSPA5 G6PD
0.0536812	5	463	3.9706	Cell junction assembly	http://amigo.geneontology.org/amigo/term/GO:0034329	VCL LAMC1 TLN1 PDCD6IP PTPN11
0.0540485	8	1079	2.72606	Protein catabolic process	http://amigo.geneontology.org/amigo/term/GO:0030163	HSPA5 HSP90AA1 HSP90AB1 HSPA8 PCYOX1 VCP HSP90B1 PDCD6IP
0.0545092	3	155	7.11634	Response to calcium ion	http://amigo.geneontology.org/amigo/term/GO:0051592	HSPA5 ANXA7 ASPH
0.0552631	2	52	14.1414	Positive regulation of nitric oxide biosynthetic process	http://amigo.geneontology.org/amigo/term/GO:0045429	HSP90AA1 HSP90AB1
0.0559726	3	157	7.02568	Cold-induced thermogenesis	http://amigo.geneontology.org/amigo/term/GO:0106106	SCD ACSL1 DYNC1H1
0.0559726	3	157	7.02568	Regulation of cold-induced thermogenesis	http://amigo.geneontology.org/amigo/term/GO:0120161	SCD ACSL1 DYNC1H1
0.0560739	2	53	13.8746	Cellular carbohydrate catabolic process	http://amigo.geneontology.org/amigo/term/GO:0044275	PYGB PGD
0.0560739	2	53	13.8746	Neutral lipid catabolic process	http://amigo.geneontology.org/amigo/term/GO:0046461	LIPE PNPLA2
0.0560739	2	53	13.8746	Acylglycerol catabolic process	http://amigo.geneontology.org/amigo/term/GO:0046464	LIPE PNPLA2
0.0560739	10	1563	2.35238	Positive regulation of protein metabolic process	http://amigo.geneontology.org/amigo/term/GO:0051247	HSPA5 ENO1 HSP90AA1 HSP90AB1 RAB1A ACSL1 VCP EEF2 PTPN11 ASPH
0.0560739	3	158	6.98122	Establishment of protein localization to mitochondrion	http://amigo.geneontology.org/amigo/term/GO:0072655	HSP90AA1 YWHAZ YWHAG
0.0560739	2	53	13.8746	Positive regulation of nitric oxide metabolic process	http://amigo.geneontology.org/amigo/term/GO:1904407	HSP90AA1 HSP90AB1
0.0578126	2	54	13.6177	Cerebellar cortex development	http://amigo.geneontology.org/amigo/term/GO:0021695	HSPA5 PTPN11
0.0578126	2	54	13.6177	Regulation of mitochondrial outer membrane permeabilization involved in apoptotic signaling pathway	http://amigo.geneontology.org/amigo/term/GO:1901028	YWHAZ YWHAG
0.0588398	9	1336	2.47687	Positive regulation of gene expression	http://amigo.geneontology.org/amigo/term/GO:0010628	ENO1 HSP90AA1 HSPA8 RTN4 PRDX6 ANXA1 RAB1A EEF2 PTPN11
0.0588398	3	162	6.80884	Organ growth	http://amigo.geneontology.org/amigo/term/GO:0035265	G6PD PTPN11 ANXA6
0.0588398	9	1337	2.47502	Cellular amide metabolic process	http://amigo.geneontology.org/amigo/term/GO:0043603	SCD RTN4 ACLY RPL7 ACSL1 G6PD EEF2 FASN RPL4
0.0588398	4	308	4.77503	Cellular carbohydrate metabolic process	http://amigo.geneontology.org/amigo/term/GO:0044262	PYGB GYS1 GBE1 PGD
0.0588398	2	55	13.3701	Regulation of telomerase activity	http://amigo.geneontology.org/amigo/term/GO:0051972	HSP90AA1 HSP90AB1
0.0588398	2	55	13.3701	Endochondral bone morphogenesis	http://amigo.geneontology.org/amigo/term/GO:0060350	SERPINH1 ANXA6
0.0588398	2	55	13.3701	Negative regulation of lipid localization	http://amigo.geneontology.org/amigo/term/GO:1905953	PNPLA2 PTPN11
0.0590089	3	163	6.76707	Mitochondrial membrane organization	http://amigo.geneontology.org/amigo/term/GO:0007006	HSP90AA1 YWHAZ YWHAG
0.0590089	3	163	6.76707	Cell-cell junction assembly	http://amigo.geneontology.org/amigo/term/GO:0007043	VCL TLN1 PDCD6IP
0.0590089	3	163	6.76707	Protein localization to mitochondrion	http://amigo.geneontology.org/amigo/term/GO:0070585	HSP90AA1 YWHAZ YWHAG
0.0596906	2	56	13.1313	ATP biosynthetic process	http://amigo.geneontology.org/amigo/term/GO:0006754	ENO1 VCP
0.0596906	2	56	13.1313	ER-nucleus signaling pathway	http://amigo.geneontology.org/amigo/term/GO:0006984	HSPA5 HSP90B1
0.0596906	7	889	2.8951	Regulation of cell cycle process	http://amigo.geneontology.org/amigo/term/GO:0010564	HSP90AA1 ANXA1 YWHAG PDCD6IP PTPN11 DYNC1H1 SND1
0.0596906	2	56	13.1313	Necroptotic process	http://amigo.geneontology.org/amigo/term/GO:0070266	HSP90AA1 PDCD6IP
0.0596906	2	56	13.1313	Cellular response to nerve growth factor stimulus	http://amigo.geneontology.org/amigo/term/GO:1990090	HSPA5 EEF2
0.0600324	3	165	6.68504	Regulation of muscle contraction	http://amigo.geneontology.org/amigo/term/GO:0006937	ENO1 ANXA6 ASPH
0.0602843	5	490	3.75181	Axonogenesis	http://amigo.geneontology.org/amigo/term/GO:0007409	VCL HSP90AA1 HSP90AB1 RTN4 PTPN11
0.0602843	3	166	6.64477	Transport along microtubule	http://amigo.geneontology.org/amigo/term/GO:0010970	HSPA8 RAB1A DYNC1H1
0.0602843	1	4	91.9194	Myoblast migration involved in skeletal muscle regeneration	http://amigo.geneontology.org/amigo/term/GO:0014839	ANXA1
0.0602843	1	4	91.9194	Peptidyl-aspartic acid modification	http://amigo.geneontology.org/amigo/term/GO:0018197	ASPH
0.0602843	1	4	91.9194	Regulation of vacuole fusion, non-autophagic	http://amigo.geneontology.org/amigo/term/GO:0032889	ENO1
0.0602843	1	4	91.9194	Cell migration involved in vasculogenesis	http://amigo.geneontology.org/amigo/term/GO:0035441	RTN4
0.0602843	1	4	91.9194	Negative regulation of T-helper 2 cell differentiation	http://amigo.geneontology.org/amigo/term/GO:0045629	ANXA1
0.0602843	1	4	91.9194	Regulation of protein refolding	http://amigo.geneontology.org/amigo/term/GO:0061083	ST13
0.0602843	1	4	91.9194	Negative regulation of protein refolding	http://amigo.geneontology.org/amigo/term/GO:0061084	ST13
0.0602843	1	4	91.9194	Endoplasmic reticulum tubular network formation	http://amigo.geneontology.org/amigo/term/GO:0071787	RTN4
0.0602843	1	4	91.9194	Golgi reassembly	http://amigo.geneontology.org/amigo/term/GO:0090168	YWHAZ
0.0602843	3	167	6.60498	Olefinic compound metabolic process	http://amigo.geneontology.org/amigo/term/GO:0120254	LIPE ACSL1 PNPLA2
0.0602843	1	4	91.9194	Negative regulation of phospholipase A2 activity	http://amigo.geneontology.org/amigo/term/GO:1900138	ANXA1
0.0602843	1	4	91.9194	Positive regulation of extracellular exosome assembly	http://amigo.geneontology.org/amigo/term/GO:1903553	PDCD6IP
0.0602843	1	4	91.9194	Positive regulation of oxidative phosphorylation	http://amigo.geneontology.org/amigo/term/GO:1903862	VCP
0.0602843	1	4	91.9194	Regulation of artery morphogenesis	http://amigo.geneontology.org/amigo/term/GO:1905651	RTN4
0.0602843	1	4	91.9194	Positive regulation of artery morphogenesis	http://amigo.geneontology.org/amigo/term/GO:1905653	RTN4
0.0602843	1	4	91.9194	Endoplasmic reticulum tubular network membrane organization	http://amigo.geneontology.org/amigo/term/GO:1990809	RTN4
0.0605446	2	58	12.6785	Response to cocaine	http://amigo.geneontology.org/amigo/term/GO:0042220	HSPA5 HSP90AB1
0.0608635	3	169	6.52682	Cytoplasmic translation	http://amigo.geneontology.org/amigo/term/GO:0002181	RPL7 EEF2 RPL4
0.0610261	7	903	2.85021	Cellular protein catabolic process	http://amigo.geneontology.org/amigo/term/GO:0044257	HSPA5 HSP90AA1 HSP90AB1 PCYOX1 VCP HSP90B1 PDCD6IP
0.0610261	6	691	3.19257	Heterocycle catabolic process	http://amigo.geneontology.org/amigo/term/GO:0046700	HSPA8 RPL7 YWHAZ VCP RPL4 SND1
0.0617916	2	59	12.4636	Retinol metabolic process	http://amigo.geneontology.org/amigo/term/GO:0042572	LIPE PNPLA2
0.0617916	2	59	12.4636	Response to nerve growth factor	http://amigo.geneontology.org/amigo/term/GO:1990089	HSPA5 EEF2
0.0620528	3	171	6.45048	Adaptive thermogenesis	http://amigo.geneontology.org/amigo/term/GO:1990845	SCD ACSL1 DYNC1H1
0.0631251	6	698	3.16055	Cellular nitrogen compound catabolic process	http://amigo.geneontology.org/amigo/term/GO:0044270	HSPA8 RPL7 YWHAZ VCP RPL4 SND1
0.0631251	4	323	4.55328	Protein maturation	http://amigo.geneontology.org/amigo/term/GO:0051604	ENO1 PRDX4 SERPINH1 ASPH
0.0632014	5	501	3.66944	RNA catabolic process	http://amigo.geneontology.org/amigo/term/GO:0006401	HSPA8 RPL7 YWHAZ RPL4 SND1
0.0639131	4	325	4.52526	Cellular response to oxidative stress	http://amigo.geneontology.org/amigo/term/GO:0034599	PRDX6 ANXA1 G6PD PTPN11
0.0639131	4	325	4.52526	Positive regulation of cellular protein localization	http://amigo.geneontology.org/amigo/term/GO:1903829	HSP90AB1 RTN4 YWHAZ YWHAG
0.0644217	4	326	4.51138	Anatomical structure homeostasis	http://amigo.geneontology.org/amigo/term/GO:0060249	VCL TJP2 LAMC1 PTPN11
0.0645904	2	61	12.055	Zymogen activation	http://amigo.geneontology.org/amigo/term/GO:0031638	ENO1 ASPH
0.066351	1	5	73.5355	Assembly of actomyosin apparatus involved in cytokinesis	http://amigo.geneontology.org/amigo/term/GO:0000912	PDCD6IP
0.066351	1	5	73.5355	Actomyosin contractile ring assembly	http://amigo.geneontology.org/amigo/term/GO:0000915	PDCD6IP
0.066351	1	5	73.5355	Male germ cell proliferation	http://amigo.geneontology.org/amigo/term/GO:0002176	PRDX4
0.066351	1	5	73.5355	Regulation of COPII vesicle coating	http://amigo.geneontology.org/amigo/term/GO:0003400	SAR1A
0.066351	1	5	73.5355	Citrate metabolic process	http://amigo.geneontology.org/amigo/term/GO:0006101	ACLY
0.066351	1	5	73.5355	Outer mitochondrial membrane organization	http://amigo.geneontology.org/amigo/term/GO:0007008	HSP90AA1
0.066351	6	718	3.07251	Response to wounding	http://amigo.geneontology.org/amigo/term/GO:0009611	VCL ANXA1 TLN1 YWHAZ PTPN11 ANXA6
0.066351	1	5	73.5355	Response to iron(III) ion	http://amigo.geneontology.org/amigo/term/GO:0010041	G6PD
0.066351	1	5	73.5355	Negative regulation of sequestering of triglyceride	http://amigo.geneontology.org/amigo/term/GO:0010891	PNPLA2
0.066351	6	710	3.10713	Aromatic compound catabolic process	http://amigo.geneontology.org/amigo/term/GO:0019439	HSPA8 RPL7 YWHAZ VCP RPL4 SND1
0.066351	1	5	73.5355	Central nervous system vasculogenesis	http://amigo.geneontology.org/amigo/term/GO:0022009	RTN4
0.066351	10	1644	2.23648	Regulation of protein modification process	http://amigo.geneontology.org/amigo/term/GO:0031399	HSPA5 HSP90AA1 HSP90AB1 RAB1A ACSL1 G6PD VCP HSP90B1 YWHAG PTPN11
0.066351	1	5	73.5355	Regulation of inositol 1,4,5-trisphosphate-sensitive calcium-release channel activity	http://amigo.geneontology.org/amigo/term/GO:0031585	ASPH
0.066351	4	335	4.39018	Regulation of protein stability	http://amigo.geneontology.org/amigo/term/GO:0031647	HSP90AA1 HSP90AB1 HSPA8 RTN4
0.066351	2	64	11.4899	Interferon-beta production	http://amigo.geneontology.org/amigo/term/GO:0032608	HSP90AA1 PTPN11
0.066351	2	64	11.4899	Regulation of interferon-beta production	http://amigo.geneontology.org/amigo/term/GO:0032648	HSP90AA1 PTPN11
0.066351	1	5	73.5355	Positive regulation of toll-like receptor 9 signaling pathway	http://amigo.geneontology.org/amigo/term/GO:0034165	RTN4
0.066351	1	5	73.5355	Stress granule disassembly	http://amigo.geneontology.org/amigo/term/GO:0035617	VCP
0.066351	1	5	73.5355	Germ cell proliferation	http://amigo.geneontology.org/amigo/term/GO:0036093	PRDX4
0.066351	4	336	4.37711	Gliogenesis	http://amigo.geneontology.org/amigo/term/GO:0042063	RTN4 ANXA1 EEF2 PTPN11
0.066351	1	5	73.5355	Vacuole fusion, non-autophagic	http://amigo.geneontology.org/amigo/term/GO:0042144	ENO1
0.066351	1	5	73.5355	Cortisol secretion	http://amigo.geneontology.org/amigo/term/GO:0043400	PTPN11
0.066351	1	5	73.5355	Protein insertion into mitochondrial outer membrane	http://amigo.geneontology.org/amigo/term/GO:0045040	HSP90AA1
0.066351	1	5	73.5355	Regulation of cortisol secretion	http://amigo.geneontology.org/amigo/term/GO:0051462	PTPN11
0.066351	2	65	11.3132	Response to fatty acid	http://amigo.geneontology.org/amigo/term/GO:0070542	SCD ACSL1
0.066351	1	5	73.5355	Protein targeting to vacuole involved in autophagy	http://amigo.geneontology.org/amigo/term/GO:0071211	HSPA8
0.066351	1	5	73.5355	Clathrin coat disassembly	http://amigo.geneontology.org/amigo/term/GO:0072318	HSPA8
0.066351	1	5	73.5355	Minus-end-directed organelle transport along microtubule	http://amigo.geneontology.org/amigo/term/GO:0072385	DYNC1H1
0.066351	1	5	73.5355	Regulation of ER to Golgi vesicle-mediated transport by GTP hydrolysis	http://amigo.geneontology.org/amigo/term/GO:0090113	SAR1A
0.066351	1	5	73.5355	Cellular sphingolipid homeostasis	http://amigo.geneontology.org/amigo/term/GO:0090156	RTN4
0.066351	1	5	73.5355	Ubiquitin-independent protein catabolic process via the multivesicular body sorting pathway	http://amigo.geneontology.org/amigo/term/GO:0090611	PDCD6IP
0.066351	2	63	11.6723	Programmed necrotic cell death	http://amigo.geneontology.org/amigo/term/GO:0097300	HSP90AA1 PDCD6IP
0.066351	1	5	73.5355	Neutrophil clearance	http://amigo.geneontology.org/amigo/term/GO:0097350	ANXA1
0.066351	1	5	73.5355	Vacuole fusion	http://amigo.geneontology.org/amigo/term/GO:0097576	ENO1
0.066351	2	64	11.4899	Positive regulation of establishment of protein localization to mitochondrion	http://amigo.geneontology.org/amigo/term/GO:1903749	YWHAZ YWHAG
0.066351	1	5	73.5355	Response to arsenite ion	http://amigo.geneontology.org/amigo/term/GO:1903842	VCP
0.066351	1	5	73.5355	Cellular response to arsenite ion	http://amigo.geneontology.org/amigo/term/GO:1903843	VCP
0.066351	2	65	11.3132	Regulation of protein import	http://amigo.geneontology.org/amigo/term/GO:1904589	HSP90AB1 HSPA8
0.066351	1	5	73.5355	Positive regulation of spindle assembly	http://amigo.geneontology.org/amigo/term/GO:1905832	DYNC1H1
0.066351	1	5	73.5355	Regulation of ubiquitin-specific protease activity	http://amigo.geneontology.org/amigo/term/GO:2000152	VCP
0.066351	1	5	73.5355	Regulation of branching morphogenesis of a nerve	http://amigo.geneontology.org/amigo/term/GO:2000172	RTN4
0.0678594	2	66	11.1417	Regulation of focal adhesion assembly	http://amigo.geneontology.org/amigo/term/GO:0051893	VCL PTPN11
0.0678594	2	66	11.1417	Regulation of cell-substrate junction assembly	http://amigo.geneontology.org/amigo/term/GO:0090109	VCL PTPN11
0.0678594	2	66	11.1417	Mitochondrial outer membrane permeabilization	http://amigo.geneontology.org/amigo/term/GO:0097345	YWHAZ YWHAG
0.0696743	2	67	10.9754	Purine ribonucleoside triphosphate biosynthetic process	http://amigo.geneontology.org/amigo/term/GO:0009206	ENO1 VCP
0.0704178	5	530	3.46865	Response to nutrient levels	http://amigo.geneontology.org/amigo/term/GO:0031667	HSPA5 HSPA8 ACSL1 G6PD EEF2
0.0710435	2	68	10.814	Purine nucleoside triphosphate biosynthetic process	http://amigo.geneontology.org/amigo/term/GO:0009145	ENO1 VCP
0.0710435	2	68	10.814	Negative regulation of protein secretion	http://amigo.geneontology.org/amigo/term/GO:0050709	ANXA1 PTPN11
0.0710435	2	68	10.814	Positive regulation of mitochondrial membrane permeability involved in apoptotic process	http://amigo.geneontology.org/amigo/term/GO:1902110	YWHAZ YWHAG
0.0713774	5	533	3.44913	Axon development	http://amigo.geneontology.org/amigo/term/GO:0061564	VCL HSP90AA1 HSP90AB1 RTN4 PTPN11
0.071898	6	739	2.9852	Organic cyclic compound catabolic process	http://amigo.geneontology.org/amigo/term/GO:1901361	HSPA8 RPL7 YWHAZ VCP RPL4 SND1
0.0725682	2	69	10.6573	Cortical cytoskeleton organization	http://amigo.geneontology.org/amigo/term/GO:0030865	TLN1 PDCD6IP
0.0734719	4	352	4.17815	Steroid metabolic process	http://amigo.geneontology.org/amigo/term/GO:0008202	LIPE CYB5R3 ACLY G6PD
0.0734719	4	353	4.16632	Energy derivation by oxidation of organic compounds	http://amigo.geneontology.org/amigo/term/GO:0015980	PYGB GYS1 GBE1 VCP
0.0734719	2	70	10.5051	Ovulation cycle	http://amigo.geneontology.org/amigo/term/GO:0042698	HSPA5 ANXA1
0.0734719	2	70	10.5051	Regulation of nitric oxide biosynthetic process	http://amigo.geneontology.org/amigo/term/GO:0045428	HSP90AA1 HSP90AB1
0.0734719	2	70	10.5051	Neural nucleus development	http://amigo.geneontology.org/amigo/term/GO:0048857	HSPA5 G6PD
0.0734719	2	70	10.5051	Platelet aggregation	http://amigo.geneontology.org/amigo/term/GO:0070527	VCL TLN1
0.0734719	2	70	10.5051	Mitochondrial outer membrane permeabilization involved in programmed cell death	http://amigo.geneontology.org/amigo/term/GO:1902686	YWHAZ YWHAG
0.0735045	1	6	61.2796	Luteolysis	http://amigo.geneontology.org/amigo/term/GO:0001554	HSPA5
0.0735045	3	194	5.68573	Temperature homeostasis	http://amigo.geneontology.org/amigo/term/GO:0001659	SCD ACSL1 DYNC1H1
0.0735045	1	6	61.2796	Regulation of long-chain fatty acid import across plasma membrane	http://amigo.geneontology.org/amigo/term/GO:0010746	ACSL1
0.0735045	1	6	61.2796	Positive regulation of plasminogen activation	http://amigo.geneontology.org/amigo/term/GO:0010756	ENO1
0.0735045	1	6	61.2796	Activation of store-operated calcium channel activity	http://amigo.geneontology.org/amigo/term/GO:0032237	ASPH
0.0735045	1	6	61.2796	Response to oleic acid	http://amigo.geneontology.org/amigo/term/GO:0034201	ACSL1
0.0735045	1	6	61.2796	Actomyosin contractile ring organization	http://amigo.geneontology.org/amigo/term/GO:0044837	PDCD6IP
0.0735045	1	6	61.2796	Positive regulation of T-helper 1 cell differentiation	http://amigo.geneontology.org/amigo/term/GO:0045627	ANXA1
0.0735045	1	6	61.2796	Endoplasmic reticulum-plasma membrane tethering	http://amigo.geneontology.org/amigo/term/GO:0061817	ESYT1
0.0735045	1	6	61.2796	Vesicle uncoating	http://amigo.geneontology.org/amigo/term/GO:0072319	HSPA8
0.0735045	1	6	61.2796	Protein-DNA covalent cross-linking repair	http://amigo.geneontology.org/amigo/term/GO:0106300	VCP
0.0735045	2	71	10.3571	Regulation of cell-substrate junction organization	http://amigo.geneontology.org/amigo/term/GO:0150116	VCL PTPN11
0.0735045	1	6	61.2796	Regulation of hypoxia-induced intrinsic apoptotic signaling pathway	http://amigo.geneontology.org/amigo/term/GO:1903297	ENO1
0.0735045	1	6	61.2796	Negative regulation of hypoxia-induced intrinsic apoptotic signaling pathway	http://amigo.geneontology.org/amigo/term/GO:1903298	ENO1
0.0735045	1	6	61.2796	Negative regulation of protein folding	http://amigo.geneontology.org/amigo/term/GO:1903333	ST13
0.0735045	1	6	61.2796	Regulation of extracellular exosome assembly	http://amigo.geneontology.org/amigo/term/GO:1903551	PDCD6IP
0.0735045	1	6	61.2796	Negative regulation of IRE1-mediated unfolded protein response	http://amigo.geneontology.org/amigo/term/GO:1903895	HSPA5
0.0735045	1	6	61.2796	Positive regulation of blood-brain barrier permeability	http://amigo.geneontology.org/amigo/term/GO:1905605	TJP2
0.0740552	2	72	10.2133	Positive regulation of mitochondrial membrane permeability	http://amigo.geneontology.org/amigo/term/GO:0035794	YWHAZ YWHAG
0.0740552	2	72	10.2133	Protein localization to vacuole	http://amigo.geneontology.org/amigo/term/GO:0072665	HSPA8 RTN4
0.0740552	2	72	10.2133	Regulation of nitric oxide metabolic process	http://amigo.geneontology.org/amigo/term/GO:0080164	HSP90AA1 HSP90AB1
0.0740552	2	72	10.2133	Positive regulation of DNA biosynthetic process	http://amigo.geneontology.org/amigo/term/GO:2000573	HSP90AA1 HSP90AB1
0.0743334	7	978	2.63164	Negative regulation of apoptotic process	http://amigo.geneontology.org/amigo/term/GO:0043066	HSPA5 ENO1 HSP90AB1 GBE1 ANXA1 YWHAZ HSP90B1
0.0755525	2	73	10.0734	Ribonucleoside triphosphate biosynthetic process	http://amigo.geneontology.org/amigo/term/GO:0009201	ENO1 VCP
0.0755525	2	73	10.0734	Regulation of mitochondrial membrane permeability involved in apoptotic process	http://amigo.geneontology.org/amigo/term/GO:1902108	YWHAZ YWHAG
0.0766971	3	200	5.51516	Negative regulation of cell growth	http://amigo.geneontology.org/amigo/term/GO:0030308	ENO1 RTN4 G6PD
0.0766971	3	200	5.51516	Microtubule-based transport	http://amigo.geneontology.org/amigo/term/GO:0099111	HSPA8 RAB1A DYNC1H1
0.0767477	2	74	9.93723	Necrotic cell death	http://amigo.geneontology.org/amigo/term/GO:0070265	HSP90AA1 PDCD6IP
0.0767477	2	74	9.93723	Positive regulation of organelle assembly	http://amigo.geneontology.org/amigo/term/GO:1902117	PDCD6IP DYNC1H1
0.0767477	2	74	9.93723	Positive regulation of calcium ion transmembrane transport	http://amigo.geneontology.org/amigo/term/GO:1904427	G6PD ASPH
0.0779545	3	202	5.46056	Steroid biosynthetic process	http://amigo.geneontology.org/amigo/term/GO:0006694	CYB5R3 ACLY G6PD
0.0779545	3	202	5.46056	Cartilage development	http://amigo.geneontology.org/amigo/term/GO:0051216	SERPINH1 PTPN11 ANXA6
0.0799087	2	76	9.67572	Axo-dendritic transport	http://amigo.geneontology.org/amigo/term/GO:0008088	HSPA8 DYNC1H1
0.0799087	5	561	3.27698	Response to extracellular stimulus	http://amigo.geneontology.org/amigo/term/GO:0009991	HSPA5 HSPA8 ACSL1 G6PD EEF2
0.0799087	2	76	9.67572	Cellular polysaccharide biosynthetic process	http://amigo.geneontology.org/amigo/term/GO:0033692	GYS1 GBE1
0.080105	4	373	3.94292	Blood coagulation	http://amigo.geneontology.org/amigo/term/GO:0007596	VCL TLN1 YWHAZ PTPN11
0.080105	1	7	52.5253	Posttranslational protein targeting to membrane, translocation	http://amigo.geneontology.org/amigo/term/GO:0031204	HSPA5
0.080105	1	7	52.5253	Positive regulation of prostaglandin biosynthetic process	http://amigo.geneontology.org/amigo/term/GO:0031394	ANXA1
0.080105	1	7	52.5253	Endosome to lysosome transport via multivesicular body sorting pathway	http://amigo.geneontology.org/amigo/term/GO:0032510	VCP
0.080105	1	7	52.5253	Ribonucleoprotein complex disassembly	http://amigo.geneontology.org/amigo/term/GO:0032988	VCP
0.080105	1	7	52.5253	Positive regulation of Rac protein signal transduction	http://amigo.geneontology.org/amigo/term/GO:0035022	RTN4
0.080105	7	1001	2.57117	Negative regulation of programmed cell death	http://amigo.geneontology.org/amigo/term/GO:0043069	HSPA5 ENO1 HSP90AB1 GBE1 ANXA1 YWHAZ HSP90B1
0.080105	2	77	9.55006	Myeloid cell development	http://amigo.geneontology.org/amigo/term/GO:0061515	G6PD PTPN11
0.080105	1	7	52.5253	Prolactin secretion	http://amigo.geneontology.org/amigo/term/GO:0070459	ANXA1
0.080105	1	7	52.5253	Protein localization to adherens junction	http://amigo.geneontology.org/amigo/term/GO:0071896	VCL
0.080105	3	207	5.32866	DNA biosynthetic process	http://amigo.geneontology.org/amigo/term/GO:0071897	HSP90AA1 HSP90AB1 VCP
0.080105	1	7	52.5253	Extracellular exosome assembly	http://amigo.geneontology.org/amigo/term/GO:0071971	PDCD6IP
0.080105	2	77	9.55006	Vesicle cytoskeletal trafficking	http://amigo.geneontology.org/amigo/term/GO:0099518	RAB1A DYNC1H1
0.080105	1	7	52.5253	Positive regulation of store-operated calcium channel activity	http://amigo.geneontology.org/amigo/term/GO:1901341	ASPH
0.080105	1	7	52.5253	Positive regulation of protein deubiquitination	http://amigo.geneontology.org/amigo/term/GO:1903003	VCP
0.080105	1	7	52.5253	Regulation of ATF6-mediated unfolded protein response	http://amigo.geneontology.org/amigo/term/GO:1903891	HSPA5
0.080105	2	77	9.55006	Positive regulation of membrane permeability	http://amigo.geneontology.org/amigo/term/GO:1905710	YWHAZ YWHAG
0.0804243	7	1006	2.55839	Amide biosynthetic process	http://amigo.geneontology.org/amigo/term/GO:0043604	SCD ACLY RPL7 ACSL1 EEF2 FASN RPL4
0.0804243	4	375	3.92189	Cellular response to chemical stress	http://amigo.geneontology.org/amigo/term/GO:0062197	PRDX6 ANXA1 G6PD PTPN11
0.0809396	4	376	3.91146	Response to hypoxia	http://amigo.geneontology.org/amigo/term/GO:0001666	ENO1 RTN4 PLOD2 HSP90B1
0.0814906	4	377	3.90109	Hemostasis	http://amigo.geneontology.org/amigo/term/GO:0007599	VCL TLN1 YWHAZ PTPN11
0.0817355	4	378	3.89077	Lipid catabolic process	http://amigo.geneontology.org/amigo/term/GO:0016042	LIPE PRDX6 PLIN1 PNPLA2
0.0817355	10	1757	2.09264	Neurogenesis	http://amigo.geneontology.org/amigo/term/GO:0022008	VCL HSPA5 HSP90AA1 HSP90AB1 RTN4 ANXA1 YWHAZ EEF2 YWHAG PTPN11
0.0817355	4	378	3.89077	Coagulation	http://amigo.geneontology.org/amigo/term/GO:0050817	VCL TLN1 YWHAZ PTPN11
0.0819147	2	79	9.30829	Telomere maintenance via telomerase	http://amigo.geneontology.org/amigo/term/GO:0007004	HSP90AA1 HSP90AB1
0.0830976	9	1505	2.19874	Cellular response to endogenous stimulus	http://amigo.geneontology.org/amigo/term/GO:0071495	HSPA5 HSP90AB1 ANXA1 COL6A1 ACSL1 HSP90B1 EEF2 YWHAG PTPN11
0.0832463	2	80	9.19194	Immune response-regulating cell surface receptor signaling pathway involved in phagocytosis	http://amigo.geneontology.org/amigo/term/GO:0002433	HSP90AA1 HSP90AB1
0.0832463	4	381	3.86013	Cell-substrate adhesion	http://amigo.geneontology.org/amigo/term/GO:0031589	VCL LAMC1 RAB1A PTPN11
0.0832463	2	80	9.19194	Fc-gamma receptor signaling pathway involved in phagocytosis	http://amigo.geneontology.org/amigo/term/GO:0038096	HSP90AA1 HSP90AB1
0.0834879	7	1018	2.52823	Positive regulation of protein modification process	http://amigo.geneontology.org/amigo/term/GO:0031401	HSPA5 HSP90AA1 HSP90AB1 RAB1A ACSL1 VCP PTPN11
0.0839324	3	213	5.17856	Cytoskeleton-dependent intracellular transport	http://amigo.geneontology.org/amigo/term/GO:0030705	HSPA8 RAB1A DYNC1H1
0.0842664	2	81	9.07845	RNA-dependent DNA biosynthetic process	http://amigo.geneontology.org/amigo/term/GO:0006278	HSP90AA1 HSP90AB1
0.0842664	2	81	9.07845	Purine ribonucleoside triphosphate metabolic process	http://amigo.geneontology.org/amigo/term/GO:0009205	ENO1 VCP
0.0842664	2	81	9.07845	Positive regulation of Ras protein signal transduction	http://amigo.geneontology.org/amigo/term/GO:0046579	LRRC59 RTN4
0.0842664	2	81	9.07845	Regulation of establishment of protein localization to mitochondrion	http://amigo.geneontology.org/amigo/term/GO:1903747	YWHAZ YWHAG
0.084666	2	82	8.96774	Polysaccharide biosynthetic process	http://amigo.geneontology.org/amigo/term/GO:0000271	GYS1 GBE1
0.084666	3	217	5.0831	Response to reactive oxygen species	http://amigo.geneontology.org/amigo/term/GO:0000302	ANXA1 EEF2 PTPN11
0.084666	1	8	45.9597	Chondrocyte development involved in endochondral bone morphogenesis	http://amigo.geneontology.org/amigo/term/GO:0003433	SERPINH1
0.084666	4	389	3.78074	Response to metal ion	http://amigo.geneontology.org/amigo/term/GO:0010038	HSPA5 ANXA7 G6PD ASPH
0.084666	1	8	45.9597	Negative regulation of phospholipase activity	http://amigo.geneontology.org/amigo/term/GO:0010519	ANXA1
0.084666	5	581	3.16418	Regulation of hormone levels	http://amigo.geneontology.org/amigo/term/GO:0010817	LIPE ANXA1 RAB1A PNPLA2 PTPN11
0.084666	2	82	8.96774	Central nervous system neuron development	http://amigo.geneontology.org/amigo/term/GO:0021954	HSP90AA1 HSP90AB1
0.084666	1	8	45.9597	Protein maturation by protein folding	http://amigo.geneontology.org/amigo/term/GO:0022417	PRDX4
0.084666	1	8	45.9597	Neutrophil differentiation	http://amigo.geneontology.org/amigo/term/GO:0030223	FASN
0.084666	1	8	45.9597	Positive regulation of mammary gland epithelial cell proliferation	http://amigo.geneontology.org/amigo/term/GO:0033601	RTN4
0.084666	2	82	8.96774	Protein localization to cell surface	http://amigo.geneontology.org/amigo/term/GO:0034394	VCL HSP90AB1
0.084666	1	8	45.9597	Acylglycerol acyl-chain remodeling	http://amigo.geneontology.org/amigo/term/GO:0036155	PNPLA2
0.084666	2	82	8.96774	Fc-gamma receptor signaling pathway	http://amigo.geneontology.org/amigo/term/GO:0038094	HSP90AA1 HSP90AB1
0.084666	1	8	45.9597	Positive regulation by host of viral genome replication	http://amigo.geneontology.org/amigo/term/GO:0044829	HSPA8
0.084666	1	8	45.9597	Establishment of Golgi localization	http://amigo.geneontology.org/amigo/term/GO:0051683	YWHAZ
0.084666	1	8	45.9597	Endoplasmic reticulum stress-induced pre-emptive quality control	http://amigo.geneontology.org/amigo/term/GO:0061857	VCP
0.084666	1	8	45.9597	Regulation of metaphase plate congression	http://amigo.geneontology.org/amigo/term/GO:0090235	DYNC1H1
0.084666	1	8	45.9597	Regulation of long-chain fatty acid import into cell	http://amigo.geneontology.org/amigo/term/GO:0140212	ACSL1
0.084666	1	8	45.9597	Negative regulation of cellular response to hypoxia	http://amigo.geneontology.org/amigo/term/GO:1900038	ENO1
0.084666	1	8	45.9597	Regulation of transforming growth factor beta activation	http://amigo.geneontology.org/amigo/term/GO:1901388	HSP90AB1
0.084666	5	585	3.14254	Regulation of cell cycle phase transition	http://amigo.geneontology.org/amigo/term/GO:1901987	HSP90AA1 ANXA1 YWHAG PTPN11 DYNC1H1
0.084666	1	8	45.9597	Regulation of complement-dependent cytotoxicity	http://amigo.geneontology.org/amigo/term/GO:1903659	HSP90AB1
0.084666	1	8	45.9597	Intrinsic apoptotic signaling pathway in response to hypoxia	http://amigo.geneontology.org/amigo/term/GO:1990144	ENO1
0.084666	1	8	45.9597	Positive regulation of cytoplasmic translation	http://amigo.geneontology.org/amigo/term/GO:2000767	EEF2
0.085329	3	219	5.03668	Carbohydrate catabolic process	http://amigo.geneontology.org/amigo/term/GO:0016052	ENO1 PYGB PGD
0.085329	4	391	3.76141	Response to decreased oxygen levels	http://amigo.geneontology.org/amigo/term/GO:0036293	ENO1 RTN4 PLOD2 HSP90B1
0.085329	3	219	5.03668	Bone development	http://amigo.geneontology.org/amigo/term/GO:0060348	SERPINH1 PTPN11 ANXA6
0.0857801	2	84	8.75422	Nucleoside triphosphate biosynthetic process	http://amigo.geneontology.org/amigo/term/GO:0009142	ENO1 VCP
0.0869099	4	394	3.73277	Regulation of lipid metabolic process	http://amigo.geneontology.org/amigo/term/GO:0019216	SCD ANXA1 FASN PNPLA2
0.0869099	3	221	4.9911	Regulation of neuron apoptotic process	http://amigo.geneontology.org/amigo/term/GO:0043523	HSP90AB1 GBE1 G6PD
0.0888299	4	397	3.70456	Neuron death	http://amigo.geneontology.org/amigo/term/GO:0070997	HSPA5 HSP90AB1 GBE1 G6PD
0.0890059	2	86	8.55064	Fc receptor mediated stimulatory signaling pathway	http://amigo.geneontology.org/amigo/term/GO:0002431	HSP90AA1 HSP90AB1
0.0891292	5	597	3.07938	Positive regulation of cellular component biogenesis	http://amigo.geneontology.org/amigo/term/GO:0044089	HSP90AA1 VCP PDCD6IP PTPN11 DYNC1H1
0.0893769	3	224	4.92425	Cellular modified amino acid metabolic process	http://amigo.geneontology.org/amigo/term/GO:0006575	PCYOX1 PLOD2 G6PD
0.0898301	3	228	4.83786	Osteoblast differentiation	http://amigo.geneontology.org/amigo/term/GO:0001649	COL6A1 FASN SND1
0.0898301	1	9	40.853	Growth plate cartilage chondrocyte differentiation	http://amigo.geneontology.org/amigo/term/GO:0003418	ANXA6
0.0898301	1	9	40.853	Oxaloacetate metabolic process	http://amigo.geneontology.org/amigo/term/GO:0006107	ACLY
0.0898301	1	9	40.853	Diacylglycerol biosynthetic process	http://amigo.geneontology.org/amigo/term/GO:0006651	PNPLA2
0.0898301	3	226	4.88067	Establishment or maintenance of cell polarity	http://amigo.geneontology.org/amigo/term/GO:0007163	HSP90AA1 HSP90AB1 PDCD6IP
0.0898301	2	87	8.45235	Purine nucleoside triphosphate metabolic process	http://amigo.geneontology.org/amigo/term/GO:0009144	ENO1 VCP
0.0898301	2	88	8.3563	Ribonucleoside triphosphate metabolic process	http://amigo.geneontology.org/amigo/term/GO:0009199	ENO1 VCP
0.0898301	5	602	3.0538	Positive regulation of organelle organization	http://amigo.geneontology.org/amigo/term/GO:0010638	ANXA1 YWHAZ YWHAG PDCD6IP DYNC1H1
0.0898301	1	9	40.853	Positive regulation of triglyceride catabolic process	http://amigo.geneontology.org/amigo/term/GO:0010898	PNPLA2
0.0898301	1	9	40.853	Peptidyl-lysine hydroxylation	http://amigo.geneontology.org/amigo/term/GO:0017185	PLOD2
0.0898301	1	9	40.853	Flavin-containing compound metabolic process	http://amigo.geneontology.org/amigo/term/GO:0042726	VCP
0.0898301	2	87	8.45235	Regulation of mitochondrial membrane permeability	http://amigo.geneontology.org/amigo/term/GO:0046902	YWHAZ YWHAG
0.0898301	3	225	4.90237	Regulation of synapse organization	http://amigo.geneontology.org/amigo/term/GO:0050807	HSPA8 YWHAZ VCP
0.0898301	3	225	4.90237	Protein stabilization	http://amigo.geneontology.org/amigo/term/GO:0050821	HSP90AA1 HSP90AB1 RTN4
0.0898301	1	9	40.853	Nuclear pore complex assembly	http://amigo.geneontology.org/amigo/term/GO:0051292	RTN4
0.0898301	1	9	40.853	Endoplasmic reticulum localization	http://amigo.geneontology.org/amigo/term/GO:0051643	ESYT1
0.0898301	1	9	40.853	Bergmann glial cell differentiation	http://amigo.geneontology.org/amigo/term/GO:0060020	PTPN11
0.0898301	1	9	40.853	Positive regulation of ryanodine-sensitive calcium-release channel activity	http://amigo.geneontology.org/amigo/term/GO:0060316	ASPH
0.0898301	1	9	40.853	Aggresome assembly	http://amigo.geneontology.org/amigo/term/GO:0070842	VCP
0.0898301	2	88	8.3563	Organelle transport along microtubule	http://amigo.geneontology.org/amigo/term/GO:0072384	RAB1A DYNC1H1
0.0898301	1	9	40.853	Regulation of store-operated calcium channel activity	http://amigo.geneontology.org/amigo/term/GO:1901339	ASPH
0.0898301	1	9	40.853	Regulation of blood-brain barrier permeability	http://amigo.geneontology.org/amigo/term/GO:1905603	TJP2
0.0898301	1	9	40.853	Regulation of protein localization to chromatin	http://amigo.geneontology.org/amigo/term/GO:1905634	VCP
0.0898301	1	9	40.853	Positive regulation of unsaturated fatty acid biosynthetic process	http://amigo.geneontology.org/amigo/term/GO:2001280	ANXA1
0.0900236	2	89	8.26241	Endoderm development	http://amigo.geneontology.org/amigo/term/GO:0007492	LAMC1 COL6A1
0.0900236	5	606	3.03364	Regulation of system process	http://amigo.geneontology.org/amigo/term/GO:0044057	ENO1 G6PD PTPN11 ANXA6 ASPH
0.0900236	2	89	8.26241	Focal adhesion assembly	http://amigo.geneontology.org/amigo/term/GO:0048041	VCL PTPN11
0.0900236	2	89	8.26241	Positive regulation of small GTPase mediated signal transduction	http://amigo.geneontology.org/amigo/term/GO:0051057	LRRC59 RTN4
0.0900236	2	89	8.26241	Cellular response to calcium ion	http://amigo.geneontology.org/amigo/term/GO:0071277	HSPA5 ASPH
0.0909694	3	230	4.79579	Protein import	http://amigo.geneontology.org/amigo/term/GO:0017038	HSP90AA1 HSP90AB1 HSPA8
0.0915759	6	830	2.65791	Regulation of proteolysis	http://amigo.geneontology.org/amigo/term/GO:0030162	ENO1 HSP90AB1 SERPINH1 COL6A3 VCP ASPH
0.0933527	2	91	8.08082	Telomere maintenance via telomere lengthening	http://amigo.geneontology.org/amigo/term/GO:0010833	HSP90AA1 HSP90AB1
0.093593	3	233	4.73404	Epithelial cell development	http://amigo.geneontology.org/amigo/term/GO:0002064	VCL TJP2 FASN
0.094642	2	92	7.99299	Positive regulation of mitochondrion organization	http://amigo.geneontology.org/amigo/term/GO:0010822	YWHAZ YWHAG
0.094642	2	92	7.99299	Cellular carbohydrate biosynthetic process	http://amigo.geneontology.org/amigo/term/GO:0034637	GYS1 GBE1
0.094642	2	92	7.99299	Cellular response to hydrogen peroxide	http://amigo.geneontology.org/amigo/term/GO:0070301	ANXA1 PTPN11
0.0948617	4	416	3.53536	Ossification	http://amigo.geneontology.org/amigo/term/GO:0001503	COL6A1 FASN PTPN11 SND1
0.0948617	8	1325	2.21994	Negative regulation of gene expression	http://amigo.geneontology.org/amigo/term/GO:0010629	HSP90AB1 HSPA8 ANXA1 ANXA7 RPL7 YWHAZ RPL4 SND1
0.0948617	1	10	36.7677	Long-chain fatty acid import across plasma membrane	http://amigo.geneontology.org/amigo/term/GO:0015911	ACSL1
0.0948617	1	10	36.7677	Virion attachment to host cell	http://amigo.geneontology.org/amigo/term/GO:0019062	HSP90AB1
0.0948617	1	10	36.7677	Regulation of prostaglandin biosynthetic process	http://amigo.geneontology.org/amigo/term/GO:0031392	ANXA1
0.0948617	1	10	36.7677	Transforming growth factor beta activation	http://amigo.geneontology.org/amigo/term/GO:0036363	HSP90AB1
0.0948617	1	10	36.7677	Regulation of T-helper 1 cell differentiation	http://amigo.geneontology.org/amigo/term/GO:0045625	ANXA1
0.0948617	5	620	2.96514	Cell morphogenesis involved in neuron differentiation	http://amigo.geneontology.org/amigo/term/GO:0048667	VCL HSP90AA1 HSP90AB1 RTN4 PTPN11
0.0948617	1	10	36.7677	Branching morphogenesis of a nerve	http://amigo.geneontology.org/amigo/term/GO:0048755	RTN4
0.0948617	3	236	4.67387	Regulation of synapse structure or activity	http://amigo.geneontology.org/amigo/term/GO:0050803	HSPA8 YWHAZ VCP
0.0948617	1	10	36.7677	Response to folic acid	http://amigo.geneontology.org/amigo/term/GO:0051593	EEF2
0.0948617	6	841	2.62314	Proteolysis involved in cellular protein catabolic process	http://amigo.geneontology.org/amigo/term/GO:0051603	HSPA5 HSP90AB1 PCYOX1 VCP HSP90B1 PDCD6IP
0.0948617	1	10	36.7677	Negative regulation of cell growth involved in cardiac muscle cell development	http://amigo.geneontology.org/amigo/term/GO:0061052	G6PD
0.0948617	3	236	4.67387	Ribonucleoprotein complex subunit organization	http://amigo.geneontology.org/amigo/term/GO:0071826	HSP90AA1 HSP90AB1 VCP
0.0948617	3	236	4.67387	Reactive oxygen species metabolic process	http://amigo.geneontology.org/amigo/term/GO:0072593	PRDX6 PRDX4 G6PD
0.0948617	1	10	36.7677	Complement-dependent cytotoxicity	http://amigo.geneontology.org/amigo/term/GO:0097278	HSP90AB1
0.0948617	1	10	36.7677	Cellular response to insulin-like growth factor stimulus	http://amigo.geneontology.org/amigo/term/GO:1990314	PTPN11
0.0948617	1	10	36.7677	Positive regulation of hepatocyte proliferation	http://amigo.geneontology.org/amigo/term/GO:2000347	RTN4
0.0959089	4	419	3.51005	Response to oxygen levels	http://amigo.geneontology.org/amigo/term/GO:0070482	ENO1 RTN4 PLOD2 HSP90B1
0.0980414	5	628	2.92737	Positive regulation of cytokine production	http://amigo.geneontology.org/amigo/term/GO:0001819	HSP90AA1 RTN4 ANXA1 RAB1A PTPN11
0.0980414	3	241	4.5769	Protein targeting to membrane	http://amigo.geneontology.org/amigo/term/GO:0006612	HSPA5 RPL7 RPL4
0.0980414	3	241	4.5769	Regulation of G2/M transition of mitotic cell cycle	http://amigo.geneontology.org/amigo/term/GO:0010389	HSP90AA1 YWHAG DYNC1H1
0.0986917	2	96	7.65995	Apical junction assembly	http://amigo.geneontology.org/amigo/term/GO:0043297	VCL PDCD6IP
0.101167	1	11	33.4252	Ether lipid biosynthetic process	http://amigo.geneontology.org/amigo/term/GO:0008611	FASN
0.101167	1	11	33.4252	Peptidyl-proline hydroxylation to 4-hydroxy-L-proline	http://amigo.geneontology.org/amigo/term/GO:0018401	PRDX4
0.101167	1	11	33.4252	L-ascorbic acid metabolic process	http://amigo.geneontology.org/amigo/term/GO:0019852	CYB5R3
0.101167	1	11	33.4252	Positive regulation of vesicle fusion	http://amigo.geneontology.org/amigo/term/GO:0031340	ANXA1
0.101167	1	11	33.4252	Maintenance of apical/basal cell polarity	http://amigo.geneontology.org/amigo/term/GO:0035090	PDCD6IP
0.101167	1	11	33.4252	Maintenance of epithelial cell apical/basal polarity	http://amigo.geneontology.org/amigo/term/GO:0045199	PDCD6IP
0.101167	1	11	33.4252	Regulation of T-helper 2 cell differentiation	http://amigo.geneontology.org/amigo/term/GO:0045628	ANXA1
0.101167	1	11	33.4252	Glycerol ether biosynthetic process	http://amigo.geneontology.org/amigo/term/GO:0046504	FASN
0.101167	1	11	33.4252	GDP metabolic process	http://amigo.geneontology.org/amigo/term/GO:0046710	TJP2
0.101167	2	98	7.50362	Bone morphogenesis	http://amigo.geneontology.org/amigo/term/GO:0060349	SERPINH1 ANXA6
0.101167	1	11	33.4252	Cellular lipid biosynthetic process	http://amigo.geneontology.org/amigo/term/GO:0097384	FASN
0.101167	1	11	33.4252	Lactone metabolic process	http://amigo.geneontology.org/amigo/term/GO:1901334	CYB5R3
0.101167	1	11	33.4252	Regulation of PERK-mediated unfolded protein response	http://amigo.geneontology.org/amigo/term/GO:1903897	HSPA5
0.101167	1	11	33.4252	Regulation of glucocorticoid secretion	http://amigo.geneontology.org/amigo/term/GO:2000849	PTPN11
0.10163	9	1614	2.05025	Positive regulation of multicellular organismal process	http://amigo.geneontology.org/amigo/term/GO:0051240	ENO1 HSP90AA1 SCD RTN4 ANXA1 RAB1A ACSL1 PTPN11 DYNC1H1
0.101889	2	99	7.42783	Positive regulation of type I interferon production	http://amigo.geneontology.org/amigo/term/GO:0032481	HSP90AA1 PTPN11
0.10361	4	434	3.38873	Ameboidal-type cell migration	http://amigo.geneontology.org/amigo/term/GO:0001667	RTN4 ANXA1 PTPN11 ANXA6
0.10361	2	100	7.35355	Protein localization to cell junction	http://amigo.geneontology.org/amigo/term/GO:1902414	VCL TJP2
0.104199	3	250	4.41213	Organic hydroxy compound biosynthetic process	http://amigo.geneontology.org/amigo/term/GO:1901617	CYB5R3 ACLY G6PD
0.104199	3	250	4.41213	Regulation of cell cycle G2/M phase transition	http://amigo.geneontology.org/amigo/term/GO:1902749	HSP90AA1 YWHAG DYNC1H1
0.1049	2	101	7.28074	Midbrain development	http://amigo.geneontology.org/amigo/term/GO:0030901	HSPA5 G6PD
0.10494	3	251	4.39455	Cellular lipid catabolic process	http://amigo.geneontology.org/amigo/term/GO:0044242	LIPE PRDX6 PNPLA2
0.10534	7	1115	2.30829	Negative regulation of cell death	http://amigo.geneontology.org/amigo/term/GO:0060548	HSPA5 ENO1 HSP90AB1 GBE1 ANXA1 YWHAZ HSP90B1
0.106614	5	652	2.81961	Regulation of mitotic cell cycle	http://amigo.geneontology.org/amigo/term/GO:0007346	HSP90AA1 ANXA1 YWHAG PTPN11 DYNC1H1
0.106614	1	12	30.6398	MiRNA catabolic process	http://amigo.geneontology.org/amigo/term/GO:0010587	SND1
0.106614	1	12	30.6398	Positive regulation of mitochondrial membrane potential	http://amigo.geneontology.org/amigo/term/GO:0010918	VCP
0.106614	1	12	30.6398	Hemidesmosome assembly	http://amigo.geneontology.org/amigo/term/GO:0031581	LAMC1
0.106614	1	12	30.6398	Negative regulation of cell adhesion mediated by integrin	http://amigo.geneontology.org/amigo/term/GO:0033629	PTPN11
0.106614	1	12	30.6398	Adherens junction assembly	http://amigo.geneontology.org/amigo/term/GO:0034333	VCL
0.106614	1	12	30.6398	Glucocorticoid secretion	http://amigo.geneontology.org/amigo/term/GO:0035933	PTPN11
0.106614	1	12	30.6398	Xenobiotic catabolic process	http://amigo.geneontology.org/amigo/term/GO:0042178	ACSL1
0.106614	1	12	30.6398	Adhesion of symbiont to host cell	http://amigo.geneontology.org/amigo/term/GO:0044650	HSP90AB1
0.106614	1	12	30.6398	Positive regulation of cell size	http://amigo.geneontology.org/amigo/term/GO:0045793	HSP90AB1
0.106614	1	12	30.6398	Regulation of calcium ion transmembrane transport via high voltage-gated calcium channel	http://amigo.geneontology.org/amigo/term/GO:1902514	G6PD
0.106614	1	12	30.6398	Cellular response to brain-derived neurotrophic factor stimulus	http://amigo.geneontology.org/amigo/term/GO:1990416	EEF2
0.106614	1	12	30.6398	Regulation of unsaturated fatty acid biosynthetic process	http://amigo.geneontology.org/amigo/term/GO:2001279	ANXA1
0.107912	5	655	2.8067	Apoptotic signaling pathway	http://amigo.geneontology.org/amigo/term/GO:0097190	ENO1 YWHAZ PDIA3 YWHAG ANXA6
0.109351	2	105	7.00338	Interleukin-8 production	http://amigo.geneontology.org/amigo/term/GO:0032637	ANXA1 RAB1A
0.109351	2	105	7.00338	Regulation of interleukin-8 production	http://amigo.geneontology.org/amigo/term/GO:0032677	ANXA1 RAB1A
0.109351	3	258	4.27532	Negative regulation of growth	http://amigo.geneontology.org/amigo/term/GO:0045926	ENO1 RTN4 G6PD
0.109351	2	105	7.00338	Negative regulation of developmental growth	http://amigo.geneontology.org/amigo/term/GO:0048640	RTN4 G6PD
0.110261	3	259	4.25881	Hormone metabolic process	http://amigo.geneontology.org/amigo/term/GO:0042445	LIPE PNPLA2 PTPN11
0.112178	1	13	28.2829	Plasma membrane repair	http://amigo.geneontology.org/amigo/term/GO:0001778	ANXA6
0.112178	1	13	28.2829	Posttranslational protein targeting to endoplasmic reticulum membrane	http://amigo.geneontology.org/amigo/term/GO:0006620	HSPA5
0.112178	1	13	28.2829	ER overload response	http://amigo.geneontology.org/amigo/term/GO:0006983	HSPA5
0.112178	1	13	28.2829	Regulation of phospholipase A2 activity	http://amigo.geneontology.org/amigo/term/GO:0032429	ANXA1
0.112178	1	13	28.2829	Alpha-linolenic acid metabolic process	http://amigo.geneontology.org/amigo/term/GO:0036109	ACSL1
0.112178	1	13	28.2829	Tetrahydrobiopterin metabolic process	http://amigo.geneontology.org/amigo/term/GO:0046146	HSP90AA1
0.112178	1	13	28.2829	Myoblast migration	http://amigo.geneontology.org/amigo/term/GO:0051451	ANXA1
0.112178	1	13	28.2829	Cellular response to manganese ion	http://amigo.geneontology.org/amigo/term/GO:0071287	HSPA5
0.112178	1	13	28.2829	Regulation of protein deubiquitination	http://amigo.geneontology.org/amigo/term/GO:0090085	VCP
0.112178	1	13	28.2829	Endoplasmic reticulum membrane organization	http://amigo.geneontology.org/amigo/term/GO:0090158	RTN4
0.112178	1	13	28.2829	Regulation of cellular response to hypoxia	http://amigo.geneontology.org/amigo/term/GO:1900037	ENO1
0.112178	1	13	28.2829	Ether biosynthetic process	http://amigo.geneontology.org/amigo/term/GO:1901503	FASN
0.112178	1	13	28.2829	Positive regulation of ubiquitin protein ligase activity	http://amigo.geneontology.org/amigo/term/GO:1904668	RAB1A
0.112284	3	263	4.19404	Connective tissue development	http://amigo.geneontology.org/amigo/term/GO:0061448	SERPINH1 PTPN11 ANXA6
0.112433	2	108	6.80884	Regulation of mRNA splicing, via spliceosome	http://amigo.geneontology.org/amigo/term/GO:0048024	HSPA8 PRDX6
0.114009	2	109	6.74637	Cerebellum development	http://amigo.geneontology.org/amigo/term/GO:0021549	HSPA5 PTPN11
0.114009	2	109	6.74637	Cellular oxidant detoxification	http://amigo.geneontology.org/amigo/term/GO:0098869	PRDX6 PRDX4
0.115227	4	458	3.21116	MRNA catabolic process	http://amigo.geneontology.org/amigo/term/GO:0006402	HSPA8 RPL7 YWHAZ RPL4
0.115589	2	110	6.68504	Nucleoside triphosphate metabolic process	http://amigo.geneontology.org/amigo/term/GO:0009141	ENO1 VCP
0.116765	1	14	26.2627	Negative regulation of type 2 immune response	http://amigo.geneontology.org/amigo/term/GO:0002829	ANXA1
0.116765	1	14	26.2627	Detection of calcium ion	http://amigo.geneontology.org/amigo/term/GO:0005513	ASPH
0.116765	2	112	6.56567	SRP-dependent cotranslational protein targeting to membrane	http://amigo.geneontology.org/amigo/term/GO:0006614	RPL7 RPL4
0.116765	1	14	26.2627	Nuclear pore organization	http://amigo.geneontology.org/amigo/term/GO:0006999	RTN4
0.116765	1	14	26.2627	Regulation of plasminogen activation	http://amigo.geneontology.org/amigo/term/GO:0010755	ENO1
0.116765	1	14	26.2627	Regulation of triglyceride catabolic process	http://amigo.geneontology.org/amigo/term/GO:0010896	PNPLA2
0.116765	1	14	26.2627	Adiponectin-activated signaling pathway	http://amigo.geneontology.org/amigo/term/GO:0033211	ACSL1
0.116765	1	14	26.2627	Regulation of toll-like receptor 9 signaling pathway	http://amigo.geneontology.org/amigo/term/GO:0034163	RTN4
0.116765	1	14	26.2627	Maintenance of protein localization in endoplasmic reticulum	http://amigo.geneontology.org/amigo/term/GO:0035437	HSPA5
0.116765	1	14	26.2627	Atrioventricular canal development	http://amigo.geneontology.org/amigo/term/GO:0036302	PTPN11
0.116765	1	14	26.2627	Erythrocyte maturation	http://amigo.geneontology.org/amigo/term/GO:0043249	G6PD
0.116765	1	14	26.2627	Golgi localization	http://amigo.geneontology.org/amigo/term/GO:0051645	YWHAZ
0.116765	1	14	26.2627	Regulation of growth hormone secretion	http://amigo.geneontology.org/amigo/term/GO:0060123	PTPN11
0.116765	1	14	26.2627	Positive regulation of protein exit from endoplasmic reticulum	http://amigo.geneontology.org/amigo/term/GO:0070863	SAR1A
0.116765	1	14	26.2627	Cellular response to antibiotic	http://amigo.geneontology.org/amigo/term/GO:0071236	HSPA5
0.116765	1	14	26.2627	Negative regulation of transforming growth factor beta production	http://amigo.geneontology.org/amigo/term/GO:0071635	HSP90AB1
0.116765	1	14	26.2627	Tricarboxylic acid metabolic process	http://amigo.geneontology.org/amigo/term/GO:0072350	ACLY
0.117006	8	1418	2.07434	Regulation of hydrolase activity	http://amigo.geneontology.org/amigo/term/GO:0051336	HSP90AB1 SEC23A ANXA1 SERPINH1 COL6A3 VCP HSP90B1 ASPH
0.117673	2	113	6.50756	Endoplasmic reticulum organization	http://amigo.geneontology.org/amigo/term/GO:0007029	RTN4 ESYT1
0.117673	2	113	6.50756	Substrate adhesion-dependent cell spreading	http://amigo.geneontology.org/amigo/term/GO:0034446	LAMC1 RAB1A
0.117673	2	113	6.50756	Regulation of nucleocytoplasmic transport	http://amigo.geneontology.org/amigo/term/GO:0046822	HSP90AB1 PTPN11
0.117673	10	1961	1.87495	Organonitrogen compound biosynthetic process	http://amigo.geneontology.org/amigo/term/GO:1901566	ENO1 SCD ACLY RPL7 ACSL1 PLOD2 VCP EEF2 FASN RPL4
0.118587	7	1166	2.20733	Mitotic cell cycle	http://amigo.geneontology.org/amigo/term/GO:0000278	HSP90AA1 ANXA1 VCP YWHAG PDCD6IP PTPN11 DYNC1H1
0.119088	2	114	6.45048	Primary alcohol metabolic process	http://amigo.geneontology.org/amigo/term/GO:0034308	LIPE PNPLA2
0.119088	5	686	2.67986	Neuron projection morphogenesis	http://amigo.geneontology.org/amigo/term/GO:0048812	VCL HSP90AA1 HSP90AB1 RTN4 PTPN11
0.119089	3	274	4.02567	Peptide hormone secretion	http://amigo.geneontology.org/amigo/term/GO:0030072	ANXA1 RAB1A PTPN11
0.121374	1	15	24.5118	Phosphatidylethanolamine biosynthetic process	http://amigo.geneontology.org/amigo/term/GO:0006646	PCYT2
0.121374	2	116	6.33927	Positive regulation of peptidyl-serine phosphorylation	http://amigo.geneontology.org/amigo/term/GO:0033138	HSP90AA1 HSP90AB1
0.121374	1	15	24.5118	Adhesion of symbiont to host	http://amigo.geneontology.org/amigo/term/GO:0044406	HSP90AB1
0.121374	1	15	24.5118	T-helper 2 cell differentiation	http://amigo.geneontology.org/amigo/term/GO:0045064	ANXA1
0.121374	1	15	24.5118	Organelle inheritance	http://amigo.geneontology.org/amigo/term/GO:0048308	YWHAZ
0.121374	1	15	24.5118	Golgi inheritance	http://amigo.geneontology.org/amigo/term/GO:0048313	YWHAZ
0.121374	1	15	24.5118	Calcium ion transmembrane transport via high voltage-gated calcium channel	http://amigo.geneontology.org/amigo/term/GO:0061577	G6PD
0.121374	1	15	24.5118	Regulation of protein complex stability	http://amigo.geneontology.org/amigo/term/GO:0061635	HSPA8
0.121374	5	691	2.66047	Cellular response to organonitrogen compound	http://amigo.geneontology.org/amigo/term/GO:0071417	HSPA5 COL6A1 HSP90B1 YWHAG PTPN11
0.121374	1	15	24.5118	Regulation of synapse maturation	http://amigo.geneontology.org/amigo/term/GO:0090128	YWHAZ
0.121374	1	15	24.5118	Positive regulation of exosomal secretion	http://amigo.geneontology.org/amigo/term/GO:1903543	PDCD6IP
0.121374	1	15	24.5118	Positive regulation of transcription from RNA polymerase II promoter in response to endoplasmic reticulum stress	http://amigo.geneontology.org/amigo/term/GO:1990440	HSPA5
0.121915	6	930	2.37211	Regulation of cytokine production	http://amigo.geneontology.org/amigo/term/GO:0001817	HSP90AA1 HSP90AB1 RTN4 ANXA1 RAB1A PTPN11
0.122269	2	117	6.28508	Metencephalon development	http://amigo.geneontology.org/amigo/term/GO:0022037	HSPA5 PTPN11
0.123133	3	280	3.9394	Peptide secretion	http://amigo.geneontology.org/amigo/term/GO:0002790	ANXA1 RAB1A PTPN11
0.123661	2	118	6.23182	Cotranslational protein targeting to membrane	http://amigo.geneontology.org/amigo/term/GO:0006613	RPL7 RPL4
0.123661	2	118	6.23182	Regulation of DNA biosynthetic process	http://amigo.geneontology.org/amigo/term/GO:2000278	HSP90AA1 HSP90AB1
0.124295	4	479	3.07038	Regulation of mitotic cell cycle phase transition	http://amigo.geneontology.org/amigo/term/GO:1901990	HSP90AA1 ANXA1 YWHAG DYNC1H1
0.124522	6	937	2.35439	Cytokine production	http://amigo.geneontology.org/amigo/term/GO:0001816	HSP90AA1 HSP90AB1 RTN4 ANXA1 RAB1A PTPN11
0.124522	5	700	2.62627	Plasma membrane bounded cell projection morphogenesis	http://amigo.geneontology.org/amigo/term/GO:0120039	VCL HSP90AA1 HSP90AB1 RTN4 PTPN11
0.124885	2	119	6.17945	Response to alkaloid	http://amigo.geneontology.org/amigo/term/GO:0043279	HSPA5 HSP90AB1
0.1256	10	1997	1.84115	Cell cycle	http://amigo.geneontology.org/amigo/term/GO:0007049	HSP90AA1 HSP90AB1 HSPA8 ANXA1 VCP YWHAG PDCD6IP PTPN11 DYNC1H1 SND1
0.1256	6	942	2.34189	Positive regulation of phosphorus metabolic process	http://amigo.geneontology.org/amigo/term/GO:0010562	ENO1 HSP90AA1 HSP90AB1 ACSL1 VCP PTPN11
0.1256	1	16	22.9798	Peptidyl-proline hydroxylation	http://amigo.geneontology.org/amigo/term/GO:0019511	PRDX4
0.1256	1	16	22.9798	Positive regulation by host of viral process	http://amigo.geneontology.org/amigo/term/GO:0044794	HSPA8
0.1256	6	942	2.34189	Positive regulation of phosphate metabolic process	http://amigo.geneontology.org/amigo/term/GO:0045937	ENO1 HSP90AA1 HSP90AB1 ACSL1 VCP PTPN11
0.1256	5	704	2.61135	Cell projection morphogenesis	http://amigo.geneontology.org/amigo/term/GO:0048858	VCL HSP90AA1 HSP90AB1 RTN4 PTPN11
0.1256	4	484	3.03866	Regulation of endopeptidase activity	http://amigo.geneontology.org/amigo/term/GO:0052548	SERPINH1 COL6A3 VCP ASPH
0.1256	1	16	22.9798	Regulation of ER to Golgi vesicle-mediated transport	http://amigo.geneontology.org/amigo/term/GO:0060628	SAR1A
0.1256	1	16	22.9798	Activation of cysteine-type endopeptidase activity	http://amigo.geneontology.org/amigo/term/GO:0097202	ASPH
0.1256	1	16	22.9798	Positive regulation of cellular respiration	http://amigo.geneontology.org/amigo/term/GO:1901857	VCP
0.1256	2	120	6.12796	Regulation of ATP metabolic process	http://amigo.geneontology.org/amigo/term/GO:1903578	ENO1 VCP
0.1256	1	16	22.9798	Regulation of IRE1-mediated unfolded protein response	http://amigo.geneontology.org/amigo/term/GO:1903894	HSPA5
0.1256	1	16	22.9798	Regulation of hepatocyte proliferation	http://amigo.geneontology.org/amigo/term/GO:2000345	RTN4
0.126187	3	286	3.85676	Sex differentiation	http://amigo.geneontology.org/amigo/term/GO:0007548	HSPA5 PRDX4 PTPN11
0.126187	2	121	6.07731	Regulation of purine nucleotide metabolic process	http://amigo.geneontology.org/amigo/term/GO:1900542	ENO1 VCP
0.127868	2	122	6.0275	Positive regulation of mitotic cell cycle	http://amigo.geneontology.org/amigo/term/GO:0045931	ANXA1 PTPN11
0.12804	3	288	3.82997	Regulation of cellular protein catabolic process	http://amigo.geneontology.org/amigo/term/GO:1903362	HSP90AA1 HSP90AB1 VCP
0.128743	2	123	5.97849	Regulation of nucleotide metabolic process	http://amigo.geneontology.org/amigo/term/GO:0006140	ENO1 VCP
0.128743	7	1203	2.13944	Neuron development	http://amigo.geneontology.org/amigo/term/GO:0048666	VCL HSPA5 HSP90AA1 HSP90AB1 RTN4 YWHAZ PTPN11
0.128743	2	123	5.97849	Negative regulation of protein transport	http://amigo.geneontology.org/amigo/term/GO:0051224	ANXA1 PTPN11
0.128743	2	123	5.97849	Type I interferon signaling pathway	http://amigo.geneontology.org/amigo/term/GO:0060337	HSP90AB1 PTPN11
0.128743	2	123	5.97849	Cellular detoxification	http://amigo.geneontology.org/amigo/term/GO:1990748	PRDX6 PRDX4
0.128793	1	17	21.6281	Maturation of LSU-rRNA from tricistronic rRNA transcript (SSU-rRNA, 5.8S rRNA, LSU-rRNA)	http://amigo.geneontology.org/amigo/term/GO:0000463	RPL7
0.128793	2	124	5.93028	Lysosomal transport	http://amigo.geneontology.org/amigo/term/GO:0007041	HSPA8 VCP
0.128793	2	124	5.93028	Integrin-mediated signaling pathway	http://amigo.geneontology.org/amigo/term/GO:0007229	TLN1 PTPN11
0.128793	1	17	21.6281	Coenzyme A metabolic process	http://amigo.geneontology.org/amigo/term/GO:0015936	ACLY
0.128793	2	124	5.93028	Positive regulation of protein ubiquitination	http://amigo.geneontology.org/amigo/term/GO:0031398	HSPA5 RAB1A
0.128793	1	17	21.6281	Regulation of mammary gland epithelial cell proliferation	http://amigo.geneontology.org/amigo/term/GO:0033599	RTN4
0.128793	1	17	21.6281	Positive regulation of vascular permeability	http://amigo.geneontology.org/amigo/term/GO:0043117	TJP2
0.128793	1	17	21.6281	Long-chain fatty acid import into cell	http://amigo.geneontology.org/amigo/term/GO:0044539	ACSL1
0.128793	1	17	21.6281	Positive regulation of membrane potential	http://amigo.geneontology.org/amigo/term/GO:0045838	VCP
0.128793	1	17	21.6281	GMP metabolic process	http://amigo.geneontology.org/amigo/term/GO:0046037	TJP2
0.128793	1	17	21.6281	Negative regulation of lipase activity	http://amigo.geneontology.org/amigo/term/GO:0060192	ANXA1
0.128793	1	17	21.6281	Hepatocyte differentiation	http://amigo.geneontology.org/amigo/term/GO:0070365	ANXA1
0.128793	2	124	5.93028	Cellular response to type I interferon	http://amigo.geneontology.org/amigo/term/GO:0071357	HSP90AB1 PTPN11
0.128793	1	17	21.6281	Lipid import into cell	http://amigo.geneontology.org/amigo/term/GO:0140354	ACSL1
0.128793	1	17	21.6281	Regulation of exosomal secretion	http://amigo.geneontology.org/amigo/term/GO:1903541	PDCD6IP
0.128793	1	17	21.6281	Regulation of corticosteroid hormone secretion	http://amigo.geneontology.org/amigo/term/GO:2000846	PTPN11
0.128793	1	17	21.6281	Regulation of vasculogenesis	http://amigo.geneontology.org/amigo/term/GO:2001212	RTN4
0.128912	8	1473	1.99689	Neuron differentiation	http://amigo.geneontology.org/amigo/term/GO:0030182	VCL HSPA5 HSP90AA1 HSP90AB1 RTN4 YWHAZ YWHAG PTPN11
0.130634	2	126	5.83615	Retinoid metabolic process	http://amigo.geneontology.org/amigo/term/GO:0001523	LIPE PNPLA2
0.130634	2	126	5.83615	Regulation of cell-matrix adhesion	http://amigo.geneontology.org/amigo/term/GO:0001952	VCL PTPN11
0.130634	2	126	5.83615	T cell activation involved in immune response	http://amigo.geneontology.org/amigo/term/GO:0002286	APBB1IP ANXA1
0.130634	5	721	2.54977	Cell part morphogenesis	http://amigo.geneontology.org/amigo/term/GO:0032990	VCL HSP90AA1 HSP90AB1 RTN4 PTPN11
0.130634	4	497	2.95917	Proteasome-mediated ubiquitin-dependent protein catabolic process	http://amigo.geneontology.org/amigo/term/GO:0043161	HSPA5 HSP90AB1 VCP HSP90B1
0.130738	5	722	2.54624	Cellular response to growth factor stimulus	http://amigo.geneontology.org/amigo/term/GO:0071363	HSPA5 HSP90AB1 ANXA1 EEF2 PTPN11
0.131816	1	18	20.4265	T cell activation via T cell receptor contact with antigen bound to MHC molecule on antigen presenting cell	http://amigo.geneontology.org/amigo/term/GO:0002291	APBB1IP
0.131816	3	298	3.70145	Antigen processing and presentation of exogenous peptide antigen	http://amigo.geneontology.org/amigo/term/GO:0002478	SEC23A PDIA3 DYNC1H1
0.131816	1	18	20.4265	Growth plate cartilage development	http://amigo.geneontology.org/amigo/term/GO:0003417	ANXA6
0.131816	1	18	20.4265	Regulation of cell communication by electrical coupling	http://amigo.geneontology.org/amigo/term/GO:0010649	ASPH
0.131816	1	18	20.4265	Positive regulation of neutrophil apoptotic process	http://amigo.geneontology.org/amigo/term/GO:0033031	ANXA1
0.131816	7	1222	2.10617	Regulation of organelle organization	http://amigo.geneontology.org/amigo/term/GO:0033043	ENO1 SAR1A ANXA1 YWHAZ YWHAG PDCD6IP DYNC1H1
0.131816	1	18	20.4265	Corticosteroid hormone secretion	http://amigo.geneontology.org/amigo/term/GO:0035930	PTPN11
0.131816	5	725	2.53571	Cell cycle phase transition	http://amigo.geneontology.org/amigo/term/GO:0044770	HSP90AA1 ANXA1 YWHAG PTPN11 DYNC1H1
0.131816	1	18	20.4265	Estrous cycle	http://amigo.geneontology.org/amigo/term/GO:0044849	ANXA1
0.131816	1	18	20.4265	Negative regulation of T-helper cell differentiation	http://amigo.geneontology.org/amigo/term/GO:0045623	ANXA1
0.131816	2	127	5.7902	Negative regulation of sequestering of calcium ion	http://amigo.geneontology.org/amigo/term/GO:0051283	ANXA6 ASPH
0.131816	1	18	20.4265	Regulation of cell growth involved in cardiac muscle cell development	http://amigo.geneontology.org/amigo/term/GO:0061050	G6PD
0.131816	1	18	20.4265	Midbody abscission	http://amigo.geneontology.org/amigo/term/GO:0061952	PDCD6IP
0.131816	1	18	20.4265	Cellular response to ATP	http://amigo.geneontology.org/amigo/term/GO:0071318	HSP90B1
0.131816	1	18	20.4265	Endoplasmic reticulum tubular network organization	http://amigo.geneontology.org/amigo/term/GO:0071786	RTN4
0.131816	1	18	20.4265	Epithelial cell-cell adhesion	http://amigo.geneontology.org/amigo/term/GO:0090136	VCL
0.131816	1	18	20.4265	Stress response to metal ion	http://amigo.geneontology.org/amigo/term/GO:0097501	HSPA5
0.131816	1	18	20.4265	Negative regulation of amyloid-beta formation	http://amigo.geneontology.org/amigo/term/GO:1902430	RTN4
0.131816	1	18	20.4265	Regulation of cytoplasmic translation	http://amigo.geneontology.org/amigo/term/GO:2000765	EEF2
0.132281	2	129	5.70043	Response to type I interferon	http://amigo.geneontology.org/amigo/term/GO:0034340	HSP90AB1 PTPN11
0.132281	2	129	5.70043	Regulation of sequestering of calcium ion	http://amigo.geneontology.org/amigo/term/GO:0051282	ANXA6 ASPH
0.132281	2	129	5.70043	Negative regulation of establishment of protein localization	http://amigo.geneontology.org/amigo/term/GO:1904950	ANXA1 PTPN11
0.132504	3	300	3.67677	G2/M transition of mitotic cell cycle	http://amigo.geneontology.org/amigo/term/GO:0000086	HSP90AA1 YWHAG DYNC1H1
0.133597	9	1769	1.8706	Response to endogenous stimulus	http://amigo.geneontology.org/amigo/term/GO:0009719	HSPA5 HSP90AB1 ANXA1 COL6A1 ACSL1 HSP90B1 EEF2 YWHAG PTPN11
0.133597	2	130	5.65658	Regulation of transforming growth factor beta receptor signaling pathway	http://amigo.geneontology.org/amigo/term/GO:0017015	HSPA5 HSP90AB1
0.133597	8	1496	1.96619	Cell cycle process	http://amigo.geneontology.org/amigo/term/GO:0022402	HSP90AA1 ANXA1 VCP YWHAG PDCD6IP PTPN11 DYNC1H1 SND1
0.134014	3	302	3.65242	Homeostasis of number of cells	http://amigo.geneontology.org/amigo/term/GO:0048872	ANXA1 G6PD PTPN11
0.134517	2	131	5.6134	Sprouting angiogenesis	http://amigo.geneontology.org/amigo/term/GO:0002040	RTN4 ANXA1
0.134517	6	979	2.25339	Cellular homeostasis	http://amigo.geneontology.org/amigo/term/GO:0019725	RTN4 PRDX6 PRDX4 HSP90B1 ANXA6 ASPH
0.134517	2	131	5.6134	Cellular response to toxic substance	http://amigo.geneontology.org/amigo/term/GO:0097237	PRDX6 PRDX4
0.134517	8	1500	1.96095	Organonitrogen compound catabolic process	http://amigo.geneontology.org/amigo/term/GO:1901565	HSPA5 HSP90AA1 HSP90AB1 HSPA8 PCYOX1 VCP HSP90B1 PDCD6IP
0.136145	2	132	5.57087	Diterpenoid metabolic process	http://amigo.geneontology.org/amigo/term/GO:0016101	LIPE PNPLA2
0.136263	1	19	19.3514	Long-chain fatty-acyl-CoA biosynthetic process	http://amigo.geneontology.org/amigo/term/GO:0035338	ACSL1
0.136263	1	19	19.3514	Modulation by host of viral genome replication	http://amigo.geneontology.org/amigo/term/GO:0044827	HSPA8
0.136263	1	19	19.3514	Anatomical structure arrangement	http://amigo.geneontology.org/amigo/term/GO:0048532	HSPA5
0.13633	3	306	3.60468	Mitochondrial transport	http://amigo.geneontology.org/amigo/term/GO:0006839	HSP90AA1 YWHAZ YWHAG
0.13633	2	133	5.52898	Apoptotic mitochondrial changes	http://amigo.geneontology.org/amigo/term/GO:0008637	YWHAZ YWHAG
0.13633	3	306	3.60468	Antigen processing and presentation of exogenous antigen	http://amigo.geneontology.org/amigo/term/GO:0019884	SEC23A PDIA3 DYNC1H1
0.13633	2	133	5.52898	Regulation of lipid transport	http://amigo.geneontology.org/amigo/term/GO:0032368	ACSL1 PTPN11
0.13633	2	133	5.52898	Modulation of process of other organism involved in symbiotic interaction	http://amigo.geneontology.org/amigo/term/GO:0051817	ENO1 HSPA8
0.13633	4	512	2.87248	Regulation of peptidase activity	http://amigo.geneontology.org/amigo/term/GO:0052547	SERPINH1 COL6A3 VCP ASPH
0.13633	2	133	5.52898	Regulation of cellular response to transforming growth factor beta stimulus	http://amigo.geneontology.org/amigo/term/GO:1903844	HSPA5 HSP90AB1
0.137897	3	308	3.58127	Phagocytosis	http://amigo.geneontology.org/amigo/term/GO:0006909	HSP90AA1 HSP90AB1 ANXA1
0.138319	5	745	2.46763	Modification-dependent protein catabolic process	http://amigo.geneontology.org/amigo/term/GO:0019941	HSPA5 HSP90AB1 PCYOX1 VCP HSP90B1
0.139692	1	20	18.3839	Nuclear migration	http://amigo.geneontology.org/amigo/term/GO:0007097	DYNC1H1
0.139692	3	311	3.54673	Epithelial cell migration	http://amigo.geneontology.org/amigo/term/GO:0010631	RTN4 ANXA1 PTPN11
0.139692	4	518	2.83921	Signal release	http://amigo.geneontology.org/amigo/term/GO:0023061	HSPA8 ANXA1 RAB1A PTPN11
0.139692	1	20	18.3839	Maintenance of cell polarity	http://amigo.geneontology.org/amigo/term/GO:0030011	PDCD6IP
0.139692	1	20	18.3839	Negative regulation of interleukin-8 production	http://amigo.geneontology.org/amigo/term/GO:0032717	ANXA1
0.139692	3	311	3.54673	Cell cycle G2/M phase transition	http://amigo.geneontology.org/amigo/term/GO:0044839	HSP90AA1 YWHAG DYNC1H1
0.139692	1	20	18.3839	T-helper 1 cell differentiation	http://amigo.geneontology.org/amigo/term/GO:0045063	ANXA1
0.139692	2	136	5.40702	Positive regulation of calcium ion transport	http://amigo.geneontology.org/amigo/term/GO:0051928	G6PD ASPH
0.139692	5	750	2.45118	Response to growth factor	http://amigo.geneontology.org/amigo/term/GO:0070848	HSPA5 HSP90AB1 ANXA1 EEF2 PTPN11
0.139692	1	20	18.3839	Negative regulation of endoplasmic reticulum unfolded protein response	http://amigo.geneontology.org/amigo/term/GO:1900102	HSPA5
0.139692	1	20	18.3839	Exosomal secretion	http://amigo.geneontology.org/amigo/term/GO:1990182	PDCD6IP
0.139692	1	20	18.3839	Regulation of steroid hormone secretion	http://amigo.geneontology.org/amigo/term/GO:2000831	PTPN11
0.141157	2	137	5.36755	Platelet degranulation	http://amigo.geneontology.org/amigo/term/GO:0002576	VCL TLN1
0.141949	3	314	3.51284	Epithelium migration	http://amigo.geneontology.org/amigo/term/GO:0090132	RTN4 ANXA1 PTPN11
0.142652	2	138	5.32866	Viral genome replication	http://amigo.geneontology.org/amigo/term/GO:0019079	HSPA8 VCP
0.142842	5	756	2.43173	Modification-dependent macromolecule catabolic process	http://amigo.geneontology.org/amigo/term/GO:0043632	HSPA5 HSP90AB1 PCYOX1 VCP HSP90B1
0.142853	6	1003	2.19947	Regulation of cellular catabolic process	http://amigo.geneontology.org/amigo/term/GO:0031329	HSP90AA1 HSP90AB1 HSPA8 YWHAZ VCP PNPLA2
0.1436	1	21	17.5084	Leukocyte migration involved in inflammatory response	http://amigo.geneontology.org/amigo/term/GO:0002523	RTN4
0.1436	1	21	17.5084	Axonal fasciculation	http://amigo.geneontology.org/amigo/term/GO:0007413	RTN4
0.1436	1	21	17.5084	Response to manganese ion	http://amigo.geneontology.org/amigo/term/GO:0010042	HSPA5
0.1436	1	21	17.5084	Regulation of neutrophil apoptotic process	http://amigo.geneontology.org/amigo/term/GO:0033029	ANXA1
0.1436	1	21	17.5084	Positive regulation of T-helper cell differentiation	http://amigo.geneontology.org/amigo/term/GO:0045624	ANXA1
0.1436	1	21	17.5084	Positive regulation of fatty acid biosynthetic process	http://amigo.geneontology.org/amigo/term/GO:0045723	ANXA1
0.1436	1	21	17.5084	Pore complex assembly	http://amigo.geneontology.org/amigo/term/GO:0046931	RTN4
0.1436	3	317	3.4796	Antigen processing and presentation of peptide antigen	http://amigo.geneontology.org/amigo/term/GO:0048002	SEC23A PDIA3 DYNC1H1
0.1436	1	21	17.5084	Positive regulation of macrophage cytokine production	http://amigo.geneontology.org/amigo/term/GO:0060907	RTN4
0.1436	1	21	17.5084	Extracellular exosome biogenesis	http://amigo.geneontology.org/amigo/term/GO:0097734	PDCD6IP
0.1436	1	21	17.5084	Neuron projection fasciculation	http://amigo.geneontology.org/amigo/term/GO:0106030	RTN4
0.1436	1	21	17.5084	Negative regulation of amyloid precursor protein catabolic process	http://amigo.geneontology.org/amigo/term/GO:1902992	RTN4
0.145613	2	141	5.21528	Positive regulation of protein localization to membrane	http://amigo.geneontology.org/amigo/term/GO:1905477	YWHAZ YWHAG
0.145669	3	320	3.44698	Tissue migration	http://amigo.geneontology.org/amigo/term/GO:0090130	RTN4 ANXA1 PTPN11
0.146343	1	22	16.7126	Neutrophil apoptotic process	http://amigo.geneontology.org/amigo/term/GO:0001781	ANXA1
0.146343	1	22	16.7126	Regulation of oxidative phosphorylation	http://amigo.geneontology.org/amigo/term/GO:0002082	VCP
0.146343	1	22	16.7126	Acetyl-CoA biosynthetic process	http://amigo.geneontology.org/amigo/term/GO:0006085	ACLY
0.146343	1	22	16.7126	Protein targeting to lysosome	http://amigo.geneontology.org/amigo/term/GO:0006622	HSPA8
0.146343	2	143	5.14234	Terpenoid metabolic process	http://amigo.geneontology.org/amigo/term/GO:0006721	LIPE PNPLA2
0.146343	1	22	16.7126	Retrograde axonal transport	http://amigo.geneontology.org/amigo/term/GO:0008090	DYNC1H1
0.146343	1	22	16.7126	Aspartate family amino acid biosynthetic process	http://amigo.geneontology.org/amigo/term/GO:0009067	PLOD2
0.146343	2	142	5.17856	Purine nucleoside diphosphate metabolic process	http://amigo.geneontology.org/amigo/term/GO:0009135	ENO1 TJP2
0.146343	2	142	5.17856	Purine ribonucleoside diphosphate metabolic process	http://amigo.geneontology.org/amigo/term/GO:0009179	ENO1 TJP2
0.146343	3	322	3.42557	Peptide transport	http://amigo.geneontology.org/amigo/term/GO:0015833	ANXA1 RAB1A PTPN11
0.146343	4	535	2.74899	Ribonucleoprotein complex biogenesis	http://amigo.geneontology.org/amigo/term/GO:0022613	HSP90AA1 HSP90AB1 RPL7 RPL4
0.146343	2	143	5.14234	Response to estradiol	http://amigo.geneontology.org/amigo/term/GO:0032355	ANXA1 EEF2
0.146343	1	22	16.7126	Melanosome transport	http://amigo.geneontology.org/amigo/term/GO:0032402	RAB1A
0.146343	1	22	16.7126	Positive regulation of phosphoprotein phosphatase activity	http://amigo.geneontology.org/amigo/term/GO:0032516	HSP90AB1
0.146343	1	22	16.7126	Positive regulation of myeloid cell apoptotic process	http://amigo.geneontology.org/amigo/term/GO:0033034	ANXA1
0.146343	1	22	16.7126	PERK-mediated unfolded protein response	http://amigo.geneontology.org/amigo/term/GO:0036499	HSPA5
0.146343	1	22	16.7126	Negative regulation of CD4-positive, alpha-beta T cell differentiation	http://amigo.geneontology.org/amigo/term/GO:0043371	ANXA1
0.146343	1	22	16.7126	Linoleic acid metabolic process	http://amigo.geneontology.org/amigo/term/GO:0043651	ACSL1
0.146343	2	142	5.17856	Response to ethanol	http://amigo.geneontology.org/amigo/term/GO:0045471	G6PD EEF2
0.146343	1	22	16.7126	Error-free translesion synthesis	http://amigo.geneontology.org/amigo/term/GO:0070987	VCP
0.146343	1	22	16.7126	Positive regulation of cell migration involved in sprouting angiogenesis	http://amigo.geneontology.org/amigo/term/GO:0090050	ANXA1
0.146876	2	144	5.10663	Regulation of phosphoprotein phosphatase activity	http://amigo.geneontology.org/amigo/term/GO:0043666	HSP90AB1 HSP90B1
0.146876	5	772	2.38133	Cellular response to nitrogen compound	http://amigo.geneontology.org/amigo/term/GO:1901699	HSPA5 COL6A1 HSP90B1 YWHAG PTPN11
0.146876	6	1021	2.16069	Mitotic cell cycle process	http://amigo.geneontology.org/amigo/term/GO:1903047	HSP90AA1 ANXA1 VCP YWHAG PDCD6IP DYNC1H1
0.148343	2	145	5.07141	Ribonucleoside diphosphate metabolic process	http://amigo.geneontology.org/amigo/term/GO:0009185	ENO1 TJP2
0.148343	2	145	5.07141	Establishment of cell polarity	http://amigo.geneontology.org/amigo/term/GO:0030010	HSP90AA1 HSP90AB1
0.148802	3	327	3.37319	Organic acid transport	http://amigo.geneontology.org/amigo/term/GO:0015849	ANXA1 PLIN2 ACSL1
0.148952	2	147	5.00241	Nuclear-transcribed mRNA catabolic process, nonsense-mediated decay	http://amigo.geneontology.org/amigo/term/GO:0000184	RPL7 RPL4
0.148952	1	23	15.986	Regulation of cardiac muscle contraction by regulation of the release of sequestered calcium ion	http://amigo.geneontology.org/amigo/term/GO:0010881	ASPH
0.148952	1	23	15.986	Establishment of melanosome localization	http://amigo.geneontology.org/amigo/term/GO:0032401	RAB1A
0.148952	1	23	15.986	P-body assembly	http://amigo.geneontology.org/amigo/term/GO:0033962	DYNC1H1
0.148952	1	23	15.986	Regulation of Rac protein signal transduction	http://amigo.geneontology.org/amigo/term/GO:0035020	RTN4
0.148952	1	23	15.986	Megakaryocyte development	http://amigo.geneontology.org/amigo/term/GO:0035855	PTPN11
0.148952	1	23	15.986	Steroid hormone secretion	http://amigo.geneontology.org/amigo/term/GO:0035929	PTPN11
0.148952	1	23	15.986	Viral budding via host ESCRT complex	http://amigo.geneontology.org/amigo/term/GO:0039702	PDCD6IP
0.148952	1	23	15.986	Positive regulation of insulin receptor signaling pathway	http://amigo.geneontology.org/amigo/term/GO:0046628	PTPN11
0.148952	1	23	15.986	Pigment granule transport	http://amigo.geneontology.org/amigo/term/GO:0051904	RAB1A
0.148952	1	23	15.986	Interleukin-6-mediated signaling pathway	http://amigo.geneontology.org/amigo/term/GO:0070102	PTPN11
0.148952	1	23	15.986	Positive regulation of triglyceride metabolic process	http://amigo.geneontology.org/amigo/term/GO:0090208	PNPLA2
0.148952	2	147	5.00241	Detoxification	http://amigo.geneontology.org/amigo/term/GO:0098754	PRDX6 PRDX4
0.148952	1	23	15.986	Extracellular vesicle biogenesis	http://amigo.geneontology.org/amigo/term/GO:0140112	PDCD6IP
0.148952	1	23	15.986	Regulation of endothelial cell development	http://amigo.geneontology.org/amigo/term/GO:1901550	VCL
0.148952	1	23	15.986	Regulation of establishment of endothelial barrier	http://amigo.geneontology.org/amigo/term/GO:1903140	VCL
0.148952	1	23	15.986	Positive regulation of fatty acid transport	http://amigo.geneontology.org/amigo/term/GO:2000193	ACSL1
0.151252	3	332	3.32239	Positive regulation of cell cycle	http://amigo.geneontology.org/amigo/term/GO:0045787	ANXA1 PTPN11 DYNC1H1
0.151904	2	149	4.93527	Negative regulation of neuron apoptotic process	http://amigo.geneontology.org/amigo/term/GO:0043524	HSP90AB1 GBE1
0.151904	4	549	2.67889	Regulation of body fluid levels	http://amigo.geneontology.org/amigo/term/GO:0050878	VCL TLN1 YWHAZ PTPN11
0.151904	3	333	3.31241	Calcium ion transmembrane transport	http://amigo.geneontology.org/amigo/term/GO:0070588	G6PD ANXA6 ASPH
0.152518	1	24	15.3199	Glycogen catabolic process	http://amigo.geneontology.org/amigo/term/GO:0005980	PYGB
0.152518	2	150	4.90237	Positive regulation of epithelial cell migration	http://amigo.geneontology.org/amigo/term/GO:0010634	RTN4 ANXA1
0.152518	1	24	15.3199	Microvillus organization	http://amigo.geneontology.org/amigo/term/GO:0032528	PTPN11
0.152518	3	335	3.29263	Hormone secretion	http://amigo.geneontology.org/amigo/term/GO:0046879	ANXA1 RAB1A PTPN11
0.152518	1	24	15.3199	Establishment of pigment granule localization	http://amigo.geneontology.org/amigo/term/GO:0051905	RAB1A
0.152518	1	24	15.3199	Negative regulation of cardiac muscle tissue growth	http://amigo.geneontology.org/amigo/term/GO:0055022	G6PD
0.152518	1	24	15.3199	Negative regulation of heart growth	http://amigo.geneontology.org/amigo/term/GO:0061117	G6PD
0.152518	1	24	15.3199	Hepatocyte proliferation	http://amigo.geneontology.org/amigo/term/GO:0072574	RTN4
0.152518	1	24	15.3199	Epithelial cell proliferation involved in liver morphogenesis	http://amigo.geneontology.org/amigo/term/GO:0072575	RTN4
0.152518	1	24	15.3199	Response to salt	http://amigo.geneontology.org/amigo/term/GO:1902074	HSPA5
0.152518	1	24	15.3199	Mitotic cytokinetic process	http://amigo.geneontology.org/amigo/term/GO:1902410	PDCD6IP
0.152518	1	24	15.3199	Positive regulation of protein localization to cell surface	http://amigo.geneontology.org/amigo/term/GO:2000010	HSP90AB1
0.152607	2	151	4.8699	Regulation of type I interferon production	http://amigo.geneontology.org/amigo/term/GO:0032479	HSP90AA1 PTPN11
0.152607	2	151	4.8699	Type I interferon production	http://amigo.geneontology.org/amigo/term/GO:0032606	HSP90AA1 PTPN11
0.152607	2	151	4.8699	Regulation of peptidyl-serine phosphorylation	http://amigo.geneontology.org/amigo/term/GO:0033135	HSP90AA1 HSP90AB1
0.152607	2	151	4.8699	Cellular response to reactive oxygen species	http://amigo.geneontology.org/amigo/term/GO:0034614	ANXA1 PTPN11
0.152607	2	151	4.8699	Negative regulation of secretion by cell	http://amigo.geneontology.org/amigo/term/GO:1903531	ANXA1 PTPN11
0.153248	6	1045	2.11107	Neuron projection development	http://amigo.geneontology.org/amigo/term/GO:0031175	VCL HSPA5 HSP90AA1 HSP90AB1 RTN4 PTPN11
0.15349	2	153	4.80624	Liver development	http://amigo.geneontology.org/amigo/term/GO:0001889	RTN4 ANXA1
0.15349	1	25	14.7071	NADH regeneration	http://amigo.geneontology.org/amigo/term/GO:0006735	ENO1
0.15349	1	25	14.7071	I-kappaB phosphorylation	http://amigo.geneontology.org/amigo/term/GO:0007252	PRDX4
0.15349	1	25	14.7071	Glucan catabolic process	http://amigo.geneontology.org/amigo/term/GO:0009251	PYGB
0.15349	2	154	4.77503	Response to ionizing radiation	http://amigo.geneontology.org/amigo/term/GO:0010212	HSPA5 ANXA1
0.15349	4	558	2.63568	Proteasomal protein catabolic process	http://amigo.geneontology.org/amigo/term/GO:0010498	HSPA5 HSP90AB1 VCP HSP90B1
0.15349	1	25	14.7071	Macrophage cytokine production	http://amigo.geneontology.org/amigo/term/GO:0010934	RTN4
0.15349	1	25	14.7071	Regulation of macrophage cytokine production	http://amigo.geneontology.org/amigo/term/GO:0010935	RTN4
0.15349	8	1590	1.84995	Cell migration	http://amigo.geneontology.org/amigo/term/GO:0016477	VCL HSPA5 RTN4 ANXA1 LAMC1 RAB1A PTPN11 ANXA6
0.15349	1	25	14.7071	Platelet formation	http://amigo.geneontology.org/amigo/term/GO:0030220	PTPN11
0.15349	2	152	4.83786	Mammary gland development	http://amigo.geneontology.org/amigo/term/GO:0030879	RTN4 FASN
0.15349	1	25	14.7071	Regulation of vesicle fusion	http://amigo.geneontology.org/amigo/term/GO:0031338	ANXA1
0.15349	1	25	14.7071	Plasminogen activation	http://amigo.geneontology.org/amigo/term/GO:0031639	ENO1
0.15349	1	25	14.7071	Negative regulation of chondrocyte differentiation	http://amigo.geneontology.org/amigo/term/GO:0032331	PTPN11
0.15349	1	25	14.7071	Melanosome localization	http://amigo.geneontology.org/amigo/term/GO:0032400	RAB1A
0.15349	1	25	14.7071	Integrin activation	http://amigo.geneontology.org/amigo/term/GO:0033622	TLN1
0.15349	1	25	14.7071	Platelet morphogenesis	http://amigo.geneontology.org/amigo/term/GO:0036344	PTPN11
0.15349	3	340	3.24421	Glycerolipid biosynthetic process	http://amigo.geneontology.org/amigo/term/GO:0045017	ACSL1 PNPLA2 PCYT2
0.15349	2	153	4.80624	Regulation of mRNA processing	http://amigo.geneontology.org/amigo/term/GO:0050684	HSPA8 PRDX6
0.15349	1	25	14.7071	Canonical glycolysis	http://amigo.geneontology.org/amigo/term/GO:0061621	ENO1
0.15349	1	25	14.7071	Glucose catabolic process to pyruvate	http://amigo.geneontology.org/amigo/term/GO:0061718	ENO1
0.15349	1	25	14.7071	ER-associated misfolded protein catabolic process	http://amigo.geneontology.org/amigo/term/GO:0071712	VCP
0.15349	1	25	14.7071	Liver morphogenesis	http://amigo.geneontology.org/amigo/term/GO:0072576	RTN4
0.15349	5	794	2.31535	Regulation of cellular response to stress	http://amigo.geneontology.org/amigo/term/GO:0080135	HSPA5 ENO1 HSP90AA1 HSP90AB1 HSPA8
0.15349	7	1313	1.9602	Cellular response to oxygen-containing compound	http://amigo.geneontology.org/amigo/term/GO:1901701	HSPA5 ANXA1 COL6A1 VCP HSP90B1 YWHAG PTPN11
0.15349	1	25	14.7071	Cellular response to angiotensin	http://amigo.geneontology.org/amigo/term/GO:1904385	PTPN11
0.154219	8	1595	1.84415	Regulation of phosphate metabolic process	http://amigo.geneontology.org/amigo/term/GO:0019220	ENO1 HSP90AA1 HSP90AB1 ACSL1 VCP HSP90B1 YWHAG PTPN11
0.154219	8	1595	1.84415	Regulation of phosphorus metabolic process	http://amigo.geneontology.org/amigo/term/GO:0051174	ENO1 HSP90AA1 HSP90AB1 ACSL1 VCP HSP90B1 YWHAG PTPN11
0.154747	2	155	4.74422	Antigen processing and presentation of peptide antigen via MHC class I	http://amigo.geneontology.org/amigo/term/GO:0002474	SEC23A PDIA3
0.156028	1	26	14.1414	Endochondral bone growth	http://amigo.geneontology.org/amigo/term/GO:0003416	ANXA6
0.156028	2	157	4.68379	Golgi organization	http://amigo.geneontology.org/amigo/term/GO:0007030	RAB1A YWHAZ
0.156028	3	345	3.19719	Hormone transport	http://amigo.geneontology.org/amigo/term/GO:0009914	ANXA1 RAB1A PTPN11
0.156028	1	26	14.1414	Negative regulation of cardiac muscle hypertrophy	http://amigo.geneontology.org/amigo/term/GO:0010614	G6PD
0.156028	1	26	14.1414	Positive regulation of protein processing	http://amigo.geneontology.org/amigo/term/GO:0010954	ENO1
0.156028	1	26	14.1414	Long-chain fatty-acyl-CoA metabolic process	http://amigo.geneontology.org/amigo/term/GO:0035336	ACSL1
0.156028	1	26	14.1414	Cellular polysaccharide catabolic process	http://amigo.geneontology.org/amigo/term/GO:0044247	PYGB
0.156028	3	346	3.18795	ATP metabolic process	http://amigo.geneontology.org/amigo/term/GO:0046034	ENO1 HSPA8 VCP
0.156028	1	26	14.1414	Negative regulation of alpha-beta T cell differentiation	http://amigo.geneontology.org/amigo/term/GO:0046639	ANXA1
0.156028	1	26	14.1414	Nucleus localization	http://amigo.geneontology.org/amigo/term/GO:0051647	DYNC1H1
0.156028	1	26	14.1414	Pigment granule localization	http://amigo.geneontology.org/amigo/term/GO:0051875	RAB1A
0.156028	2	156	4.71381	Hepaticobiliary system development	http://amigo.geneontology.org/amigo/term/GO:0061008	RTN4 ANXA1
0.156028	1	26	14.1414	Cellular response to arsenic-containing substance	http://amigo.geneontology.org/amigo/term/GO:0071243	VCP
0.156028	1	26	14.1414	Integrated stress response signaling	http://amigo.geneontology.org/amigo/term/GO:0140467	HSPA5
0.156028	1	26	14.1414	Positive regulation of cellular response to insulin stimulus	http://amigo.geneontology.org/amigo/term/GO:1900078	PTPN11
0.156028	1	26	14.1414	Fatty acid transmembrane transport	http://amigo.geneontology.org/amigo/term/GO:1902001	ACSL1
0.156028	1	26	14.1414	Positive regulation of glycoprotein metabolic process	http://amigo.geneontology.org/amigo/term/GO:1903020	RAB1A
0.157054	2	158	4.65414	Regulation of proteasomal ubiquitin-dependent protein catabolic process	http://amigo.geneontology.org/amigo/term/GO:0032434	HSP90AB1 VCP
0.158622	2	159	4.62487	Regulation of RNA splicing	http://amigo.geneontology.org/amigo/term/GO:0043484	HSPA8 PRDX6
0.159692	1	27	13.6177	Physiological muscle hypertrophy	http://amigo.geneontology.org/amigo/term/GO:0003298	G6PD
0.159692	1	27	13.6177	Physiological cardiac muscle hypertrophy	http://amigo.geneontology.org/amigo/term/GO:0003301	G6PD
0.159692	2	160	4.59597	Hindbrain development	http://amigo.geneontology.org/amigo/term/GO:0030902	HSPA5 PTPN11
0.159692	5	815	2.25569	Cellular component morphogenesis	http://amigo.geneontology.org/amigo/term/GO:0032989	VCL HSP90AA1 HSP90AB1 RTN4 PTPN11
0.159692	2	160	4.59597	Positive regulation of lipid metabolic process	http://amigo.geneontology.org/amigo/term/GO:0045834	ANXA1 PNPLA2
0.159692	1	27	13.6177	Positive regulation of focal adhesion assembly	http://amigo.geneontology.org/amigo/term/GO:0051894	PTPN11
0.159692	2	160	4.59597	Lipid homeostasis	http://amigo.geneontology.org/amigo/term/GO:0055088	RTN4 PNPLA2
0.159692	1	27	13.6177	Synapse maturation	http://amigo.geneontology.org/amigo/term/GO:0060074	YWHAZ
0.159692	1	27	13.6177	Cell growth involved in cardiac muscle cell development	http://amigo.geneontology.org/amigo/term/GO:0061049	G6PD
0.159692	1	27	13.6177	Glycolytic process through glucose-6-phosphate	http://amigo.geneontology.org/amigo/term/GO:0061620	ENO1
0.159692	1	27	13.6177	Regulation of protein exit from endoplasmic reticulum	http://amigo.geneontology.org/amigo/term/GO:0070861	SAR1A
0.160136	2	161	4.56742	Regulation of calcium ion transmembrane transport	http://amigo.geneontology.org/amigo/term/GO:1903169	G6PD ASPH
0.161586	1	28	13.1313	Polysaccharide catabolic process	http://amigo.geneontology.org/amigo/term/GO:0000272	PYGB
0.161586	2	164	4.48387	Nucleoside diphosphate metabolic process	http://amigo.geneontology.org/amigo/term/GO:0009132	ENO1 TJP2
0.161586	1	28	13.1313	Regulation of cardiac muscle contraction by calcium ion signaling	http://amigo.geneontology.org/amigo/term/GO:0010882	ASPH
0.161586	1	28	13.1313	Negative regulation of lipid storage	http://amigo.geneontology.org/amigo/term/GO:0010888	PNPLA2
0.161586	1	28	13.1313	Negative regulation of muscle hypertrophy	http://amigo.geneontology.org/amigo/term/GO:0014741	G6PD
0.161586	1	28	13.1313	Cerebellar cortex formation	http://amigo.geneontology.org/amigo/term/GO:0021697	PTPN11
0.161586	1	28	13.1313	Mammary gland epithelial cell proliferation	http://amigo.geneontology.org/amigo/term/GO:0033598	RTN4
0.161586	1	28	13.1313	Toll-like receptor 9 signaling pathway	http://amigo.geneontology.org/amigo/term/GO:0034162	RTN4
