## Supplementary Table S3 for "Regulation of lipolysis by 14-3-3 proteins on human adipocyte lipid droplets"

### Sheet: Sheet1
Name	Pearsom correlation coefficient	control_basal_01	control_basal_02	control_basal_03	control_Fsk_01	control_Fsk_02	control_Fsk_03	control_Fsk.Ins_01	control_Fsk.Ins_02	control_Fsk.Ins_03	Cyto_basal_01	Cyto_basal_02	Cyto_basal_03	Cyto_Fsk_01	Cyto_Fsk_02	Cyto_Fsk_03	Cyto_Fsk.Ins_01	Cyto_Fsk.Ins_02	Cyto_Fsk.Ins_03	PLIN1_basal_01	PLIN1_basal_02	PLIN1_basal_03	PLIN1_Fsk_01	PLIN1_Fsk_02	PLIN1_Fsk_03	PLIN1_Fsk.Ins_01	PLIN1_Fsk.Ins_02	PLIN1_Fsk.Ins_03
PLIN1	1	-8.11	-4.34	-3.93	-4.33	-5.59	-4.69	-4.62	-4.98	-6.88	-1.48	-0.16	-0.78	-0.47	0.75	0.2	0.22	1.41	-0.42	5.26	6.31	5.87	6.01	6.2	6.2	5.9	6.41	6.11
PLIN4	0.96	-5.28	-6.91	-4.91	-4.1	-4.92	-4.17	-4.02	-5	-6.88	-0.83	0.4	0.36	0.64	1.11	1.19	0.21	1.41	1.05	2.1	3.45	4.99	4.87	4.39	4.74	5.19	4.82	5.03
YWHAE	0.95	-4.93	-3.49	-4.14	-4.24	-5.19	-5.64	-4.35	-3.83	-3.91	-1.78	-1.97	-0.88	-2.24	-1.49	-0.96	-1.75	-1.77	-0.61	-0.17	0.14	1.01	0.95	1.8	0.91	0.5	1.04	1.46
YWHAZ	0.94	-4.84	-3.66	-3.6	-3.53	-4.86	-5.7	-3.14	-3.53	-3.99	-0.78	-0.48	-0.17	-0.95	-0.89	-0.4	-1.01	-0.35	-0.33	0.12	0.65	1.18	1.37	1.49	0.86	1.46	1.37	1.36
RPL7	0.94	-4.06	-4.82	-4.92	-4.06	-3.81	-4.89	-6.78	-3.63	-5.37	-2.66	-2.87	-3.22	-2.18	-2.37	-2.43	-2.83	-2.12	-1.75	-0.65	0.42	0.66	0.55	0.98	1.74	0.98	0.82	1.23
HSP90B1	0.93	-5.83	-4.25	-4.05	-3.42	-3.05	-4.89	-3.54	-2.54	-4.39	-2.6	-1.3	-1.01	-1.42	-1.14	-0.92	-1.46	-1.19	-1.23	-0.44	0.1	0.86	0	-0.14	0.77	-0.66	0.13	0.63
PDIA6	0.93	-5.27	-3.35	-3.83	-4.51	-4.53	-3.59	-3.4	-3.9	-4.01	-2.5	-2.98	-1.36	-1.13	-2.52	-2.41	-3.22	-1.85	-1.88	-0.59	-0.76	0.38	-0.79	-1	0.02	-0.82	-0.64	0.2
SAR1A	0.93	-4.52	-3.46	-5.62	-3.46	-4.3	-4.36	-3.83	-4.11	-3.2	-2.97	-2.73	-1.9	-2.43	-2.93	-1.8	-2.89	-2.16	-1.53	-0.73	0.16	0.82	-0.16	0.65	-0.16	-0.31	0.75	0.75
ACSL1	0.92	-3.89	-2.59	-2.48	-2.74	-2.15	-1.43	-3.72	-1.78	-5	-0.17	0.03	0.42	-0.23	0.42	0.58	-0.19	0.79	0.8	0.6	1.18	2.47	2.75	1.95	1.24	1.18	2.21	2.02
COL6A2	0.91	-5.05	-3.44	-1.61	-3.88	-3.8	-3.99	-3.89	-4.05	-3.81	-1.49	-0.73	-0.26	-1.38	-1.35	-0.29	-1.54	-1.37	-1.3	-0.58	0.07	1.42	-0.38	0.28	1.08	-0.17	-0.19	1.24
PDIA3	0.91	-3.85	-4.58	-3.67	-3.8	-3.22	-5.6	-4.94	-5.2	-4.14	-1.18	-1.19	-0.79	-1.08	-0.83	-1.02	-0.76	-1.06	-1.22	0.56	0.07	0.91	0.16	0.07	0.48	-0.01	0.13	0.51
YWHAG	0.91	-2.89	-5.53	-3.84	-3.17	-4.12	-4.95	-4.5	-4.04	-2.9	-0.58	-0.36	0.55	-0.49	-0.85	0.45	-0.39	-0.08	0.46	0.83	1.11	2.09	2.05	2.31	1.61	2.1	2.16	2.38
RAB1A	0.9	-0.81	-0.7	-1.07	-0.73	-0.35	-1.07	-0.36	-0.52	-0.53	-0.09	-0.47	-0.19	-0.21	-0.51	0.29	-0.46	-0.16	0.17	0.8	1.1	1.05	0.94	0.81	1.08	0.54	0.85	1.17
ASPH	0.9	-5	-4.4	-5.21	-3.67	-2.82	-4.71	-3.82	-2.64	-3.47	-0.94	-0.51	-0.05	-0.39	-0.24	-0.28	-0.31	-0.77	-0.71	0.56	0.81	1.36	0.61	0.36	1.16	0.81	0.34	1.33
PRDX4	0.9	-4.5	-4.53	-3.6	-4.33	-4.84	-4.25	-3.85	-3.59	-3.93	-0.66	-0.61	0.35	0.29	0.06	0.15	-0.13	-1	-0.23	1.44	0.75	1.55	0.85	-0.09	1.42	0.71	0.48	1.29
FASN	0.89	-0.12	0.97	-0.15	-1.37	0.97	0.43	-0.52	0.77	0.17	1.64	2.82	2.55	2.11	2.96	2.82	2.27	3.22	2.83	2.73	3.58	3.7	3.3	3.83	3.61	3.19	3.89	3.86
ACLY	0.89	-5.27	-4.86	-4.15	-3.97	-2.29	-3.76	-4.17	-3.98	-3.85	-1.12	0.81	0.04	-0.34	0.28	0.38	-0.61	1.06	0.34	0.22	1.52	1.65	0.17	1.72	1.02	0.27	1.71	1.86
LAMC1	0.88	-3.85	-4.81	-4.43	-5.1	-5.3	-5.03	-5.1	-5.72	-5.2	-1.98	-4.04	-1.52	-1.51	-1.97	-1.56	-1.43	-3.46	-2.61	-0.98	-0.95	0.39	-0.67	-1.3	-0.24	-1.26	-1.11	0.1
COL6A1	0.88	-1.4	-2.41	-0.67	-1.93	-1.54	-2.52	-1.76	-2.21	-1.96	0.09	0.26	1.52	0.03	0.42	1.53	0.16	-0.21	0.69	1.37	1.86	2.59	1.13	1.05	2.47	1.14	1.05	2.59
CYB5R3	0.88	0.32	0.88	0.34	-0.05	0.91	0.68	-0.96	0.7	0.57	0.82	1.14	1	1.07	1.01	0.99	1	1.21	1.18	1.55	2	2.44	2.22	2.05	2.18	1.99	2.18	2.42
SCD	0.87	-2.74	-3.02	-4.26	-3.77	-1.19	-2.46	-3.03	-1.34	-3.63	1.44	0.51	1.21	1.85	1.31	1.5	1.81	1.53	2.23	1.74	1.62	2.76	3.05	2.99	2.37	2.92	3.1	2.99
PCYT2	0.87	-5.32	-4.35	-4.36	-4.3	-4.39	-2.39	-4.33	-3.35	-4.1	-2.84	-1.58	-2.07	-1.92	-1.25	-1.84	-1.67	-1.35	-1.47	-2.08	-1.38	-1.31	-0.79	-0.59	-1.59	-1.38	-0.8	-0.83
CANX	0.87	-4.37	-3.94	-4.55	-4.22	-3.9	-4.8	-3	-3.76	-5.42	-1.84	-1.59	-2.03	-3.15	-1.87	-1.98	-1.98	-1.73	-2.01	-1.09	-2.72	-0.1	-1.03	-1.09	-0.24	-1.54	-1.36	-0.8
PYGB	0.87	-6.03	-2.43	-3.92	-4.7	-4.24	-4.81	-4.45	-4.2	-4.96	-0.88	-0.3	-0.73	-0.56	0.13	-0.47	-0.81	-0.15	-0.45	-0.55	-0.16	0.01	-0.06	0.35	-0.34	-0.31	-0.02	0.39
RPL4	0.86	-3.17	-0.66	-0.98	-1.3	-0.58	-0.87	-2.19	-1.12	-1.85	-1.12	-0.04	-0.44	-0.94	-0.34	-0.69	-0.88	-0.68	-0.12	-0.4	0	0.52	0.73	0.88	1.07	0.36	0.93	0.59
PNPLA2	0.86	-3.27	-2.81	-3.78	-4.39	-5.16	-4.34	-3.72	-3.88	-2.84	-4.06	-2.88	-3	-2.71	-2.34	-2.21	-2.39	-2.37	-1.99	-1.47	-1.48	1.4	0.67	1.01	-1.3	0.45	1.06	1.39
VCL	0.86	-4.49	-5.82	-2.95	-3.51	-3.95	-4.6	-3.33	-3.61	-5.45	-0.44	-0.53	-0.65	-0.78	-0.6	-0.58	-0.63	-0.31	-0.51	-0.93	0.12	-0.25	-0.32	0.93	0.09	-0.25	0.21	-0.11
LIPE	0.86	-4.62	-5.3	-5.65	-4.35	-2.95	-1.41	-0.25	-4.02	-4.27	-0.75	-0.16	-0.08	-0.1	-0.03	0.2	-0.34	0.13	0.28	0.05	0.1	2.27	1.86	2.18	1.05	1.49	2.04	2.22
ESYT1	0.85	-4.58	-3.55	-4.06	-5.88	-3.23	-4.8	-4.91	-3.36	-4.9	-1.31	-0.67	-1.34	-1.2	-0.58	-0.71	-1.27	-0.49	-0.77	-0.84	-0.57	-0.07	-0.48	-0.25	-0.43	-0.6	-0.44	-0.36
SEC23A	0.84	-4.5	-3.99	-3.27	-3.78	-5.3	-2.53	-3.32	-3.05	-4.45	-1.81	-1.67	-1.68	-1.64	-2.46	-1.46	-1.56	-1.55	-1.76	-1.58	-1.56	-1.44	-1.48	-0.65	-1.25	-1.46	-1.42	-1.12
PLIN2	0.84	-5.15	-3.38	-6.07	-5.15	-4.7	-3.57	-3.61	-3.36	-4.86	-2.13	-2.41	-2.24	-2.43	-2.24	-2.81	-2.33	-2.35	-3.37	-2.93	-3.23	0.07	-0.12	0.16	-0.96	-0.02	0.4	0.77
VCP	0.84	-4.13	-2.85	-2.84	-3.93	-4.56	-2.87	-3.82	-3.3	-5.08	2.5	1.51	2.06	2.7	1.97	1.67	2.21	1.59	2.34	2.35	1.93	2.4	2.21	2.22	2.33	2.39	2.42	2.21
G6PD	0.84	-4.53	-1.72	-3.13	-2.13	-2.41	-2.95	-4.21	-4.93	-4.1	-0.34	-0.28	-0.18	-0.15	-0.12	-0.25	-0.47	0.11	-0.26	-0.4	-0.21	0.44	-0.07	0.1	0.39	-0.04	0.71	0.42
ANXA6	0.84	-4.65	-2.98	-5.68	-4.5	-4.25	-4.92	-2.88	-4.97	-4.63	1.21	1.5	1.72	1.07	1.6	1.86	1.18	1.83	1.88	1.51	1.64	1.88	1.53	1.96	1.75	1.72	2.34	2.33
HSP90AA1	0.83	-1.93	-1.9	-3.74	-1.7	-2.54	-3.48	-2.35	-3.17	-3.53	0.41	1.54	1.87	-0.18	0.83	1.28	0.51	1.91	1.68	1	1.85	2.08	1.1	1.98	1.57	0.82	1.46	2.37
LSS	0.83	-5.07	-4.45	-3.84	-5.05	-3.2	-4.73	-4.09	-4.64	-5.18	-3.33	-2.5	-2.26	-2.99	-2.61	-2.94	-2.69	-1.82	-2.16	-2.38	-3.23	-1.6	-1.32	-3.29	-1.5	-1.66	-1.02	-1.39
COL6A3	0.83	-2.35	-2.68	-1.13	-3.28	-3.58	-2.53	-4.16	-3.44	-2.85	-2.98	-0.68	-0.83	-1.61	-1.16	-0.87	-1.31	-2.48	-1.76	-0.88	0.14	1.92	-0.5	0.11	2.31	-0.09	-0.16	1.34
PALMD	0.83	-4.67	-4.95	-4.88	-4.01	-4.86	-3.48	-3.29	-3.71	-5.72	-1.18	-1.33	-1	-1.05	-1.17	-0.87	-0.53	-0.6	-0.71	-0.89	-1.42	-1.04	-0.59	-0.73	-1.18	-0.23	-0.29	-0.47
APBB1IP	0.83	-5.19	-3.38	-3.61	-5.78	-3.78	-4.81	-3.8	-3.14	-4.49	-0.83	-2.99	-0.53	-0.59	-0.64	-0.68	0.07	-0.46	0.2	-0.3	-0.49	-0.42	-0.2	-0.4	-0.5	0.02	-0.06	-0.32
ANXA1	0.83	-3.64	-3.59	-4.99	-3.71	-3.65	-3.97	-4.14	-3.45	-5.37	1.55	1.95	1.82	1.96	1.83	1.7	1.82	2	1.77	1.5	1.67	2.06	1.95	2.15	1.82	1.59	2.2	2.06
HSPA1A	0.83	-4.56	-2.38	-4.92	-3.9	-3.21	-3.1	-4.71	-3.52	-4.19	-0.36	-0.11	-0.14	-0.2	-0.11	0.05	-0.32	-0.07	-0.21	-0.05	-0.04	-0.07	0.28	-0.35	-0.19	-0.14	0.27	0.17
CALU	0.83	-5.99	-1	-1.09	-1.75	-1.68	-1.31	-2.51	-1.63	-4.38	-1.42	-1.21	0.39	-1.14	-1.22	0.24	-1.21	-1.64	-0.62	0.99	0.56	1.48	0.21	0.2	1.48	0.33	-0.14	1.35
HSPA8	0.83	-1.79	-2.92	-2.77	-4.94	-2.56	-2.16	-2.27	-1.45	-3.22	0.71	1.47	2.21	0.6	1.54	1.85	1.29	1.93	2.13	1.59	1.93	2.39	1.88	1.99	2.26	1.38	2.26	2.14
PDIA4	0.82	-4.23	-4.82	-3.93	-3.83	-3.99	-4.38	-4.81	-3.73	-3.87	-3.33	-2.23	-1.94	-2.57	-3.19	-1.9	-2.85	-2.74	-2.1	-1.87	-1.72	-1.46	-1.94	-2.16	-1.48	-2.09	-3.13	-0.36
HSP90AB1	0.82	-6.26	-3.78	-3.93	-4.58	-2.91	-1.75	-3.36	-3.92	-1.86	-0.64	0.14	0.29	-0.69	-0.1	0.25	-0.44	0.23	0.05	-0.02	0.43	0.73	0.12	0.43	0.47	-0.08	0.29	0.96
PLOD2	0.82	-5.47	-5.04	-4.79	-4.62	-4.78	-5.71	-4.17	-3.16	-4.23	-2.3	-2.76	-1.58	-2.5	-2.29	-1.71	-2.51	-2.22	-2.59	-2.59	-1.81	0.17	-2.73	-1.75	-0.17	-2.58	-1.34	-0.19
GYS1	0.82	-4.35	-4.65	-4.53	-5.14	-5.29	-4.82	-4.2	-3.92	-4.73	-0.27	-0.23	-0.26	-2.99	-2.56	-0.33	-0.47	-0.14	-2.89	-2.71	-0.32	0	-0.49	-0.1	0.04	-0.07	-0.07	0.12
SERPINH1	0.82	-0.89	-0.23	-0.64	-0.88	-0.41	-0.51	-0.7	-0.2	-0.37	-0.16	0.15	0.45	0.01	0.16	0	-0.03	0.2	0.08	0.17	0.89	0.9	-0.05	0.36	0.87	-0.06	0.37	0.61
DYNC1H1	0.82	-4.67	-3.99	-2.94	-3.63	-3.46	-4.74	-3.39	-4.6	-4.85	-1.87	-1.53	-1.94	-1.64	-1.8	-1.59	-1.95	-1.71	-2.1	-3.61	-0.98	-0.83	-1.38	-1.31	-1.17	-1.76	-1.34	-0.81
PLIN3	0.82	-4.46	-4.05	-3.69	-4.53	-4.79	-4.16	-2.55	-4.61	-4.77	0.66	1	1.3	0.44	1.08	1.16	0.84	1.17	1.24	0.43	0.79	1.12	0.73	1.16	0.98	0.5	1.13	1.2
EEF2	0.82	-3.86	-2.26	-2.45	-2.73	-1.96	-2.66	-2.18	-1.93	-2.5	-0.04	0.02	-0.04	-0.52	-0.21	0.03	-0.39	0.21	0.46	-0.92	0.2	0.25	-0.41	0.21	0.01	0.04	0.14	0.45
ENO1	0.82	-0.19	0.43	0.01	-0.01	0.22	0.06	-0.15	0.62	-0.13	0.1	0.88	0.67	0.26	0.74	0.73	0.61	0.9	0.7	0.67	1.2	0.87	0.51	0.98	0.83	0.67	1	1.09
PDCD6IP	0.82	-5.07	-3.08	-4.78	-2.87	-3.1	-4.68	-5.8	-3.46	-4.49	0.79	0.08	0.63	0.76	0.19	0.55	0.59	0.32	0.83	0.76	0.47	0.45	0.82	0.56	0.68	0.86	0.71	0.56
LDHA	0.81	-0.09	0.61	0.21	0.62	0.62	0.32	0.27	0.94	0.43	2.17	2.28	2.31	2.22	2.31	2.5	2.31	2.46	2.74	2.17	2.31	2.66	2.11	2.29	2.44	2.15	2.31	2.7
TLN1	0.81	-3.63	-3.24	-3.82	-4.11	-3.53	-5.54	-3.95	-4.26	-4.24	-0.48	-0.62	-0.23	-0.86	-0.53	-0.04	-0.4	-0.21	0.03	-1.02	-0.43	-0.07	-0.42	-0.11	0.43	-0.55	0.01	-0.29
GBE1	0.81	-5.01	-2.58	-4.3	-5.4	-2.12	-3.76	-5.74	-2.18	-2.88	1.36	2.41	2.33	1.77	2.01	2.27	1.74	2.08	2.22	0.94	2.42	2.71	1.73	2.7	2.39	1.75	2.75	2.8
SND1	0.81	-5.17	-4.5	-5.41	-3.68	-4.25	-3.85	-3.78	-4.71	-5.85	0.19	-0.53	-0.33	-0.07	-0.57	-0.26	-0.09	-0.73	-0.24	-0.56	-0.63	-0.42	0.13	-0.4	-0.57	-0.23	-0.16	-0.24
PGD	0.81	-4.93	-3.34	-6.1	-3.51	-4.25	-5.99	-3.86	-3.84	-5.97	1.33	0.94	1.13	1.69	1.4	1.6	1.45	1.49	1.75	0.97	0.9	1.55	1.73	1.52	0.87	1.68	1.51	1.49
ST13	0.81	-4	-3.44	-3.89	-4.6	-3.43	-4.78	-3.82	-4.88	-4.49	0.03	-2.3	-0.28	-0.27	-0.92	-0.33	-0.28	-0.78	-0.25	-0.42	-0.65	-0.51	-0.13	-0.53	-0.32	-0.37	-0.76	-0.18
PCYOX1	0.8	-3.51	-3.13	-4.67	-4.87	-2.96	-4.62	-4.28	-5.04	-3.65	-2.01	-3.08	-2.86	-2.17	-2.38	-1.48	-2.69	-2.91	-2.61	0.26	-0.38	0.21	-1.07	-3.4	-0.11	-0.27	-1.95	-0.23
RTN4	0.8	-4.85	-2.61	-3.58	-4.09	-3.57	-4.35	-4.96	-2.71	-4.69	1.29	0.2	0.71	1.44	0.6	0.67	0.92	0.51	1.21	0.6	0.27	0.67	1.19	0.94	0.94	0.9	0.53	0.64
PRDX6	0.8	-5.04	-3.5	-3.59	-3.47	-2.16	-3.78	-2.88	-4.81	-4.12	1.44	1.27	1.69	1.84	1.71	2.05	1.38	1.72	2.02	1.1	1.15	1.88	1.02	1.65	1.58	1.39	1.3	1.98
HSPA5	0.8	-4.91	-3.67	-4.8	-5.1	-3.67	-5.79	-4.62	-4.76	-3.79	-2.07	-2.83	-0.7	-2.31	-2.85	-0.88	-2.23	-2.32	-0.87	-0.72	-0.46	0.23	-0.5	-0.72	-0.29	-0.73	-3.84	-0.3
TJP2	0.8	-4.89	-2.84	-4.3	-4.11	-3.4	-5.11	-3.94	-3.02	-4.58	0.01	-0.36	0.3	0.31	0.06	0.31	0.19	0.2	0.52	-0.31	-0.16	-0.03	-0.06	0.24	0.24	0.01	0.2	0
ANXA7	0.8	-5.32	-4.72	-3.99	-3.99	-4.89	-3.33	-3.62	-2.59	-4.55	2.51	1.89	2.33	2.84	2.31	2.28	2.67	2.09	2.57	2.31	1.97	1.73	2.23	2.1	1.73	2.43	2.04	1.81
LRRC59	0.8	-4.25	-4.72	-3.68	-4.77	-3.95	-4.42	-4.55	-4.67	-5.83	-3	-2.78	-2.7	-2.52	-2.57	-2.74	-3.22	-3.07	-2	-3.1	-3.24	-0.64	-2.06	-1.98	-2.24	-2.83	-2.2	-2.2
PTPN11	0.8	-3.86	-2.79	-3.44	-4.44	-3.75	-5.16	-5.96	-4.05	-4.28	-0.77	-0.69	-1.07	-0.49	-1.91	-0.8	-0.65	-1.75	-0.71	-0.61	-0.57	-0.92	-0.64	-0.37	-0.61	-0.82	-0.67	-0.94
EIF4G1	0.79	-3.96	-4.22	-3.58	-3.8	-3.85	-3.88	-4.19	-3.36	-3.52	0.44	0.34	0.58	0.64	0.51	0.8	0.81	0.91	0.92	-0.58	0.15	0.38	0.39	0.64	0.79	0.55	0.83	0.52
EHBP1	0.79	-3.7	-4.33	-3.39	-4.74	-3.68	-4.15	-3.15	-4.73	-5.12	-2.8	-2.28	-3.36	-2.2	-3.29	-2.91	-2.02	-2.36	-2.67	-3.72	-0.95	-1.56	-1.75	-1.44	-1.2	-1.31	-3.1	-1.71
BAG3	0.79	-5.3	-4.03	-3.31	-3.8	-4.22	-4.89	-4.92	-3.17	-4.6	-0.49	-0.82	-0.02	-0.48	-0.38	-0.13	-0.16	-0.41	-0.04	-0.91	-0.91	-0.62	-0.5	-0.42	-0.75	-0.36	-0.39	-0.23
LGALS3	0.79	-5.33	-5	-4.06	-4.24	-4.6	-3.97	-4.6	-4.97	-4.38	3.61	2.79	3.51	3.76	2.71	3.9	3.68	2.86	3.95	2.97	2.64	2.96	3.33	2.59	3.03	2.97	2.88	3.02
PALM2	0.79	-5.09	-4.54	-2.84	-5.87	-3.77	-3.35	-3.49	-3.81	-5.16	0.07	-0.05	0.19	-0.08	-0.09	0.21	0.04	0.15	0	-0.66	-0.23	-0.18	-0.11	-0.03	-0.29	-0.04	0.13	-0.03
COL3A1	0.79	-3.15	-2.56	-1.48	-4.8	-4.97	-5.88	-4.48	-3.66	-6.06	-2.12	-2.68	-1.45	-2.26	-2.48	-1.91	-2.12	-2.78	-1.97	-0.66	-0.41	-0.05	-1.53	-1.64	0.87	-1.71	-1.78	-0.49
CCDC50	0.79	-4.41	-3.57	-3.69	-4.5	-4.09	-4.52	-4.74	-3.92	-4.61	0.23	-1.12	-0.49	0.02	-0.8	-0.18	-0.03	-0.79	-0.17	-0.35	-0.78	-0.91	-0.22	-0.3	-0.6	0.01	-0.64	-0.76
CAPZA1	0.79	-5.55	-5.42	-5.08	-4.91	-4.28	-4.08	-4.93	-1.27	-4.02	-0.82	-0.8	-0.62	-0.11	-0.55	-0.58	-0.5	-0.61	-0.03	0.01	-0.06	-0.67	-0.26	-0.24	-0.3	-0.77	-0.1	-0.71
AKAP2	0.79	-5.1	-3.27	-4.53	-4.11	-2.91	-3.07	-4.99	-4.22	-4.9	0.17	0.7	0.82	0.48	0.91	0.9	0.69	1.06	1	-0.32	0.06	0.3	0.4	0.77	0.36	0.56	0.81	0.4
SEC24C	0.79	-4.47	-3.92	-5.86	-4.93	-3.75	-3.56	-4.38	-3.64	-5.17	0.17	-0.53	0	0.23	-0.16	0.2	0.2	0.02	0.43	-0.71	-0.48	0.05	-0.13	-0.1	0.06	-0.07	0.06	0.35
ACTB	0.79	3.98	3.75	4.07	4.04	3.77	3.75	3.75	3.65	3.56	5.29	5.88	5.83	5.71	6.1	6.08	5.89	6.19	5.97	5.26	5.78	5.82	5.54	5.94	5.85	5.38	5.97	5.97
DDX3X	0.78	-4.41	-2.83	-3.73	-4.83	-3.63	-5.65	-4.02	-2.35	-3.03	1.49	0.69	1.3	1.49	1.22	1.21	1.54	1.3	1.69	0.59	0.9	1.13	1.1	1.34	1.08	1.2	1.35	1.67
PRDX2	0.78	-0.76	-3.67	-3.88	-5.04	-3.1	-3.27	-5.52	-2.78	-4.08	1.34	0.96	1.12	2.17	1.46	1.14	1.58	1.28	1.21	1.63	1.37	1.83	1.37	2.32	1.06	2.1	2.33	1.78
GANAB	0.78	-4.06	-4.03	-4.9	-5.9	-3.38	-4.59	-3	-5.11	-3.95	-1.95	-0.99	-1.18	-2.89	-1.57	-1.46	-2.43	-1.55	-2.81	-2.88	-0.56	0.17	-1.53	-2.45	0.57	-1.59	-0.96	0.13
ANXA11	0.78	-4.62	-3.47	-4.55	-3.7	-4.95	-5.26	-4.19	-4.62	-4.74	2.91	2.34	2.73	3.14	2.48	2.72	3.1	2.33	2.79	2.32	1.99	1.99	2.35	1.95	2.11	2.42	1.99	2.09
GDI2	0.78	-3.82	-3.4	-4.07	-4.69	-4.03	-2.22	-1.69	-4.01	-4.37	-0.36	-0.89	-0.69	-0.38	-0.79	-0.68	-0.26	-0.9	-0.92	-0.53	-0.69	-0.5	-0.29	-0.72	-1.09	0.06	-0.95	-0.33
ITGB1	0.78	-4.34	-5.18	-1.88	-4.32	-4.8	-4.61	-3.71	-3.51	-4.76	-0.34	-3.19	-1.01	-0.34	-2.4	-0.29	-0.81	-1.35	-0.08	-2.5	-0.91	0.45	-0.32	-0.56	-0.6	0.06	-0.8	0.32
CKB	0.78	-4.58	-1.35	-4.02	-5.05	-4.52	-6.17	-4.27	-2.73	-3.85	-0.89	-0.59	-0.75	-0.75	-0.7	-0.6	-1.01	-0.84	-0.61	-0.76	-0.57	-0.21	-1.03	-0.44	-0.24	-0.48	-0.61	-0.57
PDLIM1	0.78	-5.48	-3.67	-3.89	-4.49	-3.36	-4.73	-4.57	-4.97	-4.04	1.23	0.94	1.34	1.75	1.14	1.25	1.42	1.05	1.59	0.73	0.13	0.84	0.84	0.96	0.78	0.99	1.06	0.98
IDH1	0.78	-3.91	-3.36	-3.47	-4.6	-3.8	-4.24	-3.86	-4.11	-4.39	-0.86	-0.58	-0.46	-0.98	-0.36	-0.31	-0.98	-0.46	-0.19	-2.77	-0.9	-0.76	-0.37	-0.19	-0.83	-0.39	-0.5	-0.06
LASP1	0.77	-4.48	-3.68	-2.74	-5.07	-3.3	-2.89	-3.71	-3.63	-5.65	2.38	1.64	2.28	2.62	1.88	2.34	2.5	1.76	2.45	1.8	1.57	1.44	1.6	1.66	1.65	1.76	1.66	1.54
EEF1B2	0.77	-4.97	-4.66	-4.05	-5.32	-4.79	-4.64	-4.09	-3.42	-2.92	0.01	-0.97	-0.28	0.37	-0.32	0.36	0.11	-0.86	-0.26	-0.17	-0.92	-0.05	-0.16	-0.42	-0.81	-0.09	-0.18	-0.12
GFPT1	0.77	-6.42	-3.55	-4.61	-3.3	-3.91	-4.25	-4.09	-2.76	-3.61	-3.02	-0.86	-2.94	-1.29	-2.6	-0.76	-0.67	-2.6	-0.74	-0.97	-0.77	-0.47	-0.93	-0.39	-3.62	-1.01	-0.87	0.04
CAST	0.77	-3.64	-4.32	-4.41	-1.53	-4.35	-3.89	-3.17	-3.41	-4.8	0.6	0.36	0.9	0.91	0.54	1.1	0.84	0.75	1.09	0.05	0.15	0.45	0.55	0.76	0.28	0.57	0.7	0.59
EEF1D	0.77	-6.04	-3.98	-2.85	-4.51	-4.18	-6	-5.62	-3.82	-3.48	1.42	0.56	1.06	1.64	1.04	1.01	1.59	0.72	1.13	0.77	0.23	0.66	0.8	0.99	0.44	0.87	0.85	0.77
EIF3L	0.77	-5.29	-4.08	-4.5	-6.43	-3.1	-4.2	-3.99	-4.62	-4.69	0.66	-0.01	0.23	0.82	0.26	0.41	0.58	0.17	0.43	-0.06	-0.64	0.23	0.46	0.33	-0.41	0.43	0.23	0.1
TFG	0.77	-5.23	-4.2	-3.06	-3.35	-4.69	-4.68	-5.06	-3.19	-3.74	1.67	1.17	1.91	2	1.56	1.82	1.96	1.49	2.13	1.07	0.72	1.25	1.02	1.56	1.01	1.24	1.19	1.27
SRI	0.77	-5.18	-3.13	-2.72	-5.43	-4.21	-2.88	-4.34	-3.6	-4.66	2.39	1.47	1.76	2.37	1.7	1.68	2.27	1.6	1.82	1.9	1.06	0.95	1.81	1.3	1.07	1.91	1.3	0.72
PRDX1	0.77	-3.36	-3.44	-3.29	-2.95	-3.73	-5.89	-5.48	-4.63	-3.16	3.49	1.74	3.17	3.52	3.01	2.58	2.62	3	2.37	2.78	1.74	2	3.14	2.18	2.88	3	2.21	2.06
PABPC1	0.77	-3.94	-4.66	-4.24	-4.38	-3.19	-5.27	-4.03	-4.11	-2.89	0.01	0	0.47	0.18	0.24	0.6	0.25	0.38	0.96	-0.75	-0.18	0.35	0.1	0.43	0.17	0.03	0.37	0.41
CAPZB	0.76	-4.43	-3.54	-4.57	-5.15	-0.74	-5.71	-4.35	-4.34	-3.57	-0.23	-0.22	0.14	-0.21	-0.16	-0.02	-0.03	-0.19	-0.07	-0.01	0.09	0.04	-0.03	0.03	0.02	0.14	-0.09	0
TAGLN2	0.76	-6.01	-5.59	-3.5	-3.78	-3.89	-3.28	-4.99	-3.02	-2.82	1.25	0.2	1.27	2.32	1.32	1.72	1.9	1.03	1.74	0.61	0.37	1.16	1.37	0.97	0.83	1.56	0.89	1.24
ACTN4	0.76	-4.85	-4.49	-3.64	-6.02	-5.08	-5.25	-4.14	-3.94	-3.28	2.47	1.63	2.72	2.59	1.8	2.9	2.31	1.94	3.07	1.75	1.13	1.96	1.93	2.14	1.83	1.75	1.56	2.25
ARL6IP5	0.76	-5.01	-5.13	-4.06	-4.78	-4.37	-3.57	-3.31	-4.77	-4.47	-2.22	-2.8	-1.83	-1.85	-2.8	-1.6	-1.62	-2.62	-2.97	-1.57	-3.28	-1.71	-2.47	-1.65	-2.95	-1.62	-1.69	-1.47
CAPRIN1	0.76	-4.2	-3.86	-3.98	-5.58	-4.13	-5.71	-4.3	-4.58	-3.5	1.27	0.93	1.15	1.23	1.19	1.21	1.44	1.36	1.43	0.01	0.34	0.94	0.82	1.09	0.65	0.74	1.16	0.96
ANXA5	0.76	-3.04	-2.18	-4.98	-3.57	-4.37	-2.55	-5	-3.81	-5.07	-0.03	-0.02	-0.04	-0.44	-0.04	0.11	0.27	-0.06	0.01	-1.21	0.02	0.02	-0.26	-0.03	-0.48	0.25	0.06	-0.03
YTHDF3	0.76	-4.9	-4.09	-4.3	-4.58	-3.42	-3.63	-4.95	-3.83	-3.77	-0.24	-0.52	-0.07	0.19	-0.51	-0.01	0.15	-0.12	-0.02	-0.86	-0.77	-0.59	-0.37	-0.68	-0.53	-0.4	-0.3	-0.5
ACTN1	0.76	-5.24	-4.82	-4.29	-3.11	-4.25	-5.66	-3.4	-2.71	-3.1	1.64	1.07	1.91	1.75	1.41	2.21	1.57	1.24	2.25	0.63	0.53	1.3	1.34	1.98	1.04	1.12	0.96	1.37
YBX1	0.76	-5.31	-4.84	-4.7	-3.85	-4.38	-3.48	-4.56	-5.2	-5.41	-0.34	-1.08	-0.43	-1.28	-0.37	-0.17	-0.5	-0.39	0.12	-2.91	-0.66	0.31	-2.9	0.27	-0.46	-0.76	0.33	0.3
FABP4	0.76	-5.79	-0.89	-0.86	-3.89	-0.64	-1	-3.45	-1.1	-1.15	0.74	0.71	1.05	1.27	0.96	0.99	0.9	0.54	0.43	1.3	0.62	1.37	1.39	1.53	0.92	1.3	1.22	1.05
RETSAT	0.76	-5.63	-3.94	-4	-3.68	-4.97	-3.83	-4.61	-3.96	-4.9	-1.87	-1.98	-2.86	-3.31	-2.56	-2.57	-3.55	-1.78	-2.94	-2.8	-3.64	-0.21	-2.28	-0.58	-0.62	-2.72	-0.46	-3.58
ANXA2	0.76	0	0.33	0.01	-0.78	0.09	-0.21	-2.2	-0.58	-0.96	4.31	4.11	4.65	4.54	4.47	4.89	4.49	4.42	4.94	3.71	3.75	4.27	3.96	4.21	4.05	3.79	4.14	4.39
RPS3	0.76	-0.07	0.05	-0.41	-0.26	0	-0.3	0.11	0.04	-0.37	-0.19	0.36	0	-0.13	0.13	0.07	0.16	0.14	0.31	0.35	0.46	0.25	0.23	0.41	0.24	0.07	0.46	0.49
EIF5A	0.75	-4.8	-4.13	-4.56	-4.76	-3.14	-4.79	-3.57	-3.95	-3.61	1.45	0.99	1.7	1.71	0.85	1.69	1.47	1.23	1.39	1.01	0.36	0.67	0.9	0.82	1.05	0.95	0.47	0.83
NAMPT	0.75	-3.01	-3.46	-4.02	-4.32	-3.46	-4.84	-4.7	-3.68	-4.41	-0.31	0.26	-0.13	0.17	0.67	0.22	0.44	0.64	0.27	-3.12	-0.07	0.58	0.07	0.73	0.17	0.36	0.91	0.83
RAB7A	0.75	-1.1	-1.32	-4.8	-3.81	-3.66	-1.68	-3.45	-2.58	-1.32	-0.02	-0.73	-0.53	-0.06	-0.04	-0.63	-0.26	-0.61	-0.36	0.67	0.33	0.62	0.49	0.16	0.35	0.54	0.27	0.41
PEBP1	0.75	-6.35	-2.88	-4.35	-4.65	-4.7	-5.5	-4.32	-3.51	-4.12	-0.06	-0.43	0.05	0.13	0.2	0.47	0.28	0.21	0.53	-0.32	0.02	0.2	0.24	0.38	-0.37	-3.01	0.09	0.34
DBNL	0.75	-4.76	-3.94	-4.73	-5.05	-4.09	-5.22	-5.34	-3.3	-3.11	0.42	-0.47	0.02	0.23	-0.15	-0.09	0.07	-0.26	-0.1	-0.03	-0.67	-0.37	-0.51	-0.4	-0.39	0.12	-0.36	-0.58
KTN1	0.75	-4.4	-4.57	-4.03	-4.22	-3.07	-5.06	-3.84	-2.01	-5.03	0.26	-1.95	0.11	0.09	0.02	0.77	0.03	-3.17	0.2	-2.44	0.13	0.21	0.44	0.47	0.18	0.35	0.06	0.01
LPIN1	0.75	-5.87	-6.11	-4.94	-5.32	-1.95	-5.41	-4.56	-2.96	-4.2	-1.25	-1.02	-0.92	-1.04	-3.2	-0.44	-0.91	-0.77	-0.33	-3.56	-1.23	0.11	-0.6	-0.21	-0.2	-0.52	0.29	0.13
ALDOA	0.75	-3.26	0.17	-0.27	-0.49	0.11	-0.51	-1.02	0.11	-0.52	2.84	2.43	2.97	3.29	2.92	3.14	2.98	3	3.26	2.23	2.21	2.54	2.61	2.88	2.15	2.59	2.9	2.62
FAM120A	0.75	-3.92	-4.12	-5.12	-5.73	-3.88	-5.52	-5.08	-3.8	-3.37	-1.35	-1.27	-0.7	-0.89	-1.25	-0.81	-1.19	-1.03	-0.69	-1.44	-1.46	-1.18	-1.08	-1.05	-1.08	-0.97	-0.89	-0.94
STAT5A	0.75	-4.08	-4.56	-4.23	-5.21	-5.21	-4.52	-4	-4.69	-4.55	-0.91	-0.9	-0.85	-1.17	-0.73	-0.6	-0.74	-0.6	-0.19	-3.19	-0.88	-0.73	-2.05	-0.34	-0.47	-0.86	-0.37	-0.79
PSMC2	0.75	-5.06	-3.66	-3.49	-4.7	-3.49	-5.01	-5.18	-3.39	-5.16	-0.31	-0.47	-0.38	0.02	-0.27	-1.14	-0.19	-0.64	-0.89	-1.14	-1.28	-0.89	-0.92	-0.79	-1.37	-0.86	-0.66	-0.52
SYNCRIP	0.75	-5.19	-2.79	-3.64	-3.67	-4.63	-3.32	-4.79	-3.4	-3.63	0.65	0.13	1.15	0.76	0.42	1.73	0.65	0.61	1.54	-0.77	-0.42	0.69	0.25	0.77	0.04	0.19	0.42	0.89
PABPC4	0.74	-4.11	-5.75	-3.63	-4.18	-4.14	-5.11	-3.43	-3.98	-6.26	-0.66	-0.56	-0.39	-0.53	-2.47	-0.38	-0.4	-0.3	-0.42	-3.56	-0.55	-0.34	-0.43	-0.25	-0.6	-0.69	-0.53	-0.27
SEC31A	0.74	-0.71	-3.68	-2.41	-4.42	-2.36	-4.45	-4.2	-2.82	-4.75	0.85	0.26	0.98	0.81	0.63	0.74	1.11	0.59	1.09	0.05	0.54	0.92	1.08	0.9	0.84	0.99	0.81	1.02
HSPB6	0.74	-4.2	-0.82	-0.55	-2.73	-1	-0.6	-3.58	-0.67	-4.42	1.75	1.72	2.26	2.06	2.29	2.58	2.34	2.29	2.33	1.08	1.44	2.08	1.56	2.26	1.64	1.4	2.18	1.94
ATXN2L	0.74	-4.21	-2.8	-3.91	-4.28	-3.78	-5.01	-4.51	-3.48	-4.96	-0.44	-0.93	-0.31	-0.06	-0.41	-0.11	-0.38	-0.34	0.19	-1.18	-1.35	-0.7	-0.82	-0.47	-0.74	-0.57	-0.7	-0.59
GPD1	0.74	-5.12	-0.69	-4.21	-4.03	-4.35	-4.72	-4.27	-4.34	-0.99	-0.71	0.13	0.08	-0.7	0.24	0.16	-0.43	0.42	0.21	-0.49	-0.01	0.03	0.38	0.44	-0.41	-0.6	0.31	0.37
UBAP2L	0.74	-2.65	-4.22	-3.54	-5.02	-3.46	-4.5	-4.87	-3.79	-4.86	0.8	0.19	0.76	0.89	0.61	0.64	0.9	0.63	0.92	-0.1	-0.39	0.24	0.36	0.41	0.15	0.53	0.56	0.35
PCBP1	0.74	-3.61	-4.31	-4.96	-2.54	-3.63	-4.02	-4.84	-3.75	-3.73	2.37	1.83	2.18	2.47	2.25	2.05	2.59	2.26	2.28	1.02	1.22	1.23	1.69	1.76	1.27	1.43	1.99	1.51
SEC22B	0.74	-4.84	-6.16	-3.59	-4.22	-4	-6.2	-3.65	-4.7	-5.71	-2.44	-2.14	-2.99	-1.13	-0.94	-1.09	-1.02	-1.03	-0.83	-2.7	-2.93	-0.75	-1.03	-0.65	-0.95	-3.01	-1.01	-0.69
RPS10	0.74	-4.63	-4.39	-3.58	-5.03	-4.73	-3.6	-4.89	-3.33	-5.15	-0.93	-1.57	-1.15	-0.2	-1.24	-1.23	-0.89	-1.28	-1.11	-3.21	-1.54	-1.13	-0.93	-1.06	-1.36	-1.04	-1.11	-1.09
MAP4	0.74	-5.28	-4.94	-4.12	-4.19	-3.4	-4.78	-3.62	-3.81	-4.95	1.3	1.9	1.92	1.33	1.78	2.38	1.68	1.85	2.49	0.15	0.41	1.13	0.87	1.01	1.41	0.79	1	0.99
S100A11	0.74	-4.79	-3.79	-5.06	-5.77	-3.88	-2.99	-5.18	-5.13	-5.28	1.83	1.23	1.7	1.12	1.51	1.9	1.76	1.43	1.87	0.18	0.59	1.21	0.84	1.04	0.89	0.6	0.54	0.73
SELENBP1	0.74	-5.14	-3.53	-3.62	-4.33	-2.91	-4.51	-3.55	-1.89	-4.4	-0.68	-0.36	-0.29	-0.28	-0.08	-0.32	-0.24	0.08	-0.37	-3.43	-0.06	-0.12	-0.79	-0.09	-0.1	-0.46	0.13	-0.02
TUBB	0.74	0.9	0.66	0.78	1.04	0.85	0.54	0.64	0.79	0.37	1.38	1.37	1.34	1.27	1.22	1.27	1.09	1.29	1.24	1.37	1.77	1.29	1.11	1.37	1.74	0.95	1.25	1.37
RPL28	0.74	-1.67	-0.45	-0.19	-0.15	-0.42	-0.42	-0.91	-0.6	-0.1	-0.7	-0.02	0.04	-0.23	0.04	0.23	-0.25	0.1	0.67	-0.15	0.47	0.38	-0.13	0.57	0.91	0.21	0.39	0.32
CLTC	0.73	-1.89	-5.02	-4.73	-4.71	-2.98	-5.28	-5.18	-4.3	-4.13	2.53	2.78	3.15	3.09	2.99	3.2	2.54	2.65	3.43	1.82	1.97	2.32	2.21	2.2	2.12	2.48	2.38	2.41
SERBP1	0.73	-6.07	-4.98	-5.78	-4.31	-3.37	-4.51	-4.94	-4.18	-5.07	-0.44	-1	-0.46	-0.41	-0.55	-0.67	-0.18	-0.6	0	-1.24	-1.06	-2.44	-0.71	-0.38	-1.11	-1.17	-0.79	-0.77
UGGT1	0.73	-4.3	-4.94	-4.38	-3.48	-5.07	-3.83	-3.77	-4.83	-3.52	-3.73	-2.95	-2.89	-2.14	-2.7	-2.44	-2.39	-2.6	-3.13	-2.18	-2.4	-1.9	-2.84	-2.97	-1.82	-2.97	-2.55	-3.48
PPP2CA	0.73	-3.57	-4.34	-3.84	-4.09	-4.95	-4.84	-4.48	-3.44	-4.22	-0.93	-0.62	-0.43	-2.78	-0.41	-0.25	-0.57	-0.64	-0.33	-0.78	-3.63	-0.36	-0.64	-0.29	-0.53	-0.89	-0.24	-0.36
EIF4B	0.73	-3.71	-3.83	-5.37	-5.13	-4.13	-5.31	-2.69	-4.71	-5.84	0.74	0	0.84	1.13	0.53	0.83	1.1	0.42	1.07	-0.25	-0.6	0.08	0.19	0.31	-0.21	0.38	0.3	0.27
NSDHL	0.72	-4.18	-5.06	-3.16	-4.03	-4.17	-6.13	-4.2	-4.15	-3.97	-1.57	-2.16	-2.65	-2.82	-2.78	-2.62	-1.9	-3.28	-2.17	-1.72	-1.99	-0.98	-2.33	-3.15	-2.27	-3.22	-1.38	-1.26
ERP44	0.72	-5.12	-3.13	-5.26	-4.98	-3.76	-4.38	-4.22	-4.81	-2.8	-2.85	-3.05	-2.56	-3.33	-1.73	-2.95	-2.93	-2.56	-2.81	-3.09	-2.7	0.02	-2.18	-1.85	-1.18	-2.35	-3.6	-1.24
FERMT2	0.72	-3.54	-1.55	-3.94	-6.05	-1.41	-2.54	-2.45	-2.04	-1.47	0.68	0.25	0.53	0.51	0.17	0.9	0.52	0.41	1.03	0.41	0.57	1.18	0.85	0.22	1.06	0.11	0.5	1.11
PRRC2C	0.72	-5.11	-3.23	-3.45	-3.66	-4.3	-3.65	-4.32	-4.35	-4.77	-1.66	-1.87	-1.19	-1.47	-1.22	-1.21	-1.12	-1.02	-0.68	-1.91	-1.62	-1.57	-2.96	-1.39	-1.33	-2.34	-1.42	-1.48
WARS	0.72	-4.4	-4.56	-5.78	-4.11	-4.38	-5.36	-4.26	-4.9	-3.59	-2.04	-1.98	-3.28	-2.66	-2.43	-2.74	-2.33	-2.67	-4.01	-3.82	-2.98	-1.57	-2.2	-1.78	-1.76	-2.39	-3.32	-1.14
TAGLN	0.71	-3.91	-4.21	-4.14	-3.66	-3.93	-4.85	-3.53	-5.75	-4.81	2.7	1.84	2.87	3.23	2.26	3.31	3.07	2.33	3.09	1.61	0.82	1.84	1.98	1.41	1.43	1.93	0.91	1.64
ACTR1A	0.71	-3.43	-4.24	-6.47	-3.73	-3.56	-3.73	-3.99	-4.82	-4.04	-0.6	-0.78	-0.89	-0.53	-1.02	-0.96	-0.83	-0.8	-1.01	-3.34	-0.94	-0.5	-0.95	-0.58	-0.75	-0.84	-0.55	-0.57
CLTA	0.71	-4.31	-4.85	-4.44	-3.35	-5.06	-5.06	-3.87	-3.55	-4.35	1.22	0.8	1.23	1.44	0.98	1.09	1.65	1.13	1.5	-0.37	-0.05	0.06	0.66	0.7	-0.18	0.48	0.53	-0.08
SEC61B	0.71	-3.63	-4.14	-3.85	-5.08	-4.91	-4.65	-4.42	-3.79	-5.23	-3.32	-0.19	-0.14	0.57	0.42	0.19	0.84	0.36	0.01	-3.42	-0.34	0.22	0.12	0.7	-0.32	-2.55	0.86	0.13
PPIA	0.71	0.39	0.36	0.31	-0.59	0.31	0	-0.12	0.27	-0.47	1.89	1.83	1.96	1.93	1.96	1.98	1.92	1.79	1.8	1.66	1.67	1.46	1.66	1.71	1.53	1.52	1.6	1.55
HGS	0.71	-5.3	-2.9	-4.98	-3.49	-2.8	-4.08	-4.09	-3.06	-5.22	0.67	0.22	0.58	0.66	0.28	0.49	0.65	0.22	0.7	-0.59	-0.5	-0.33	-0.08	-0.47	-0.21	-0.25	-0.16	-0.56
PFN1	0.71	0.8	0.71	0.59	-1.13	0.49	0.46	0.65	-0.84	0.02	3.37	2.55	3.15	3.53	2.76	3.24	3.03	2.8	3.38	2.97	2.64	2.76	2.86	2.79	2.49	2.92	2.88	2.54
PRKAR1A	0.71	-5.28	-4.77	-3.59	-5.4	-3.22	-4.02	-4.51	-3.17	-3.94	-1.73	-2.86	-1.61	-0.46	-2.26	-1.49	-0.68	-1.21	-1.03	-2.1	-3.56	-0.77	-1.63	-0.61	-1.46	-1.4	-1.02	-1.18
DPYSL2	0.71	-1.73	-1.16	-3.36	-2.54	-2.19	-1.79	-3.39	-4.5	-4.16	2.06	0.96	1.71	2.15	1.09	1.59	1.76	0.94	1.42	1.38	1.02	0.88	1.01	1.01	1.06	1.05	0.98	0.58
EIF3C	0.71	-4.65	-4.39	-5.21	-5.14	-3.6	-4.13	-4.42	-2.97	-4.09	-0.33	-1.08	-0.99	-0.24	-1.06	-0.6	-0.56	-0.85	-0.73	-3.07	-1.04	-1.1	-1.43	-0.75	-1.03	-0.68	-0.94	-0.7
TSG101	0.7	-4.25	-3.19	-4.58	-4.19	-3.89	-4.13	-4.04	-3.51	-4	-1.28	-2.11	-1.18	-1.37	-2.92	-0.98	-1.32	-3.62	-0.81	-2.63	-1.37	-1.4	-1.14	-1.39	-1.34	-2.68	-1.49	-1.24
UPF1	0.7	-4.6	-4.26	-4.95	-4.35	-3.67	-4.66	-4.54	-4.06	-4.18	-0.3	-1.17	-1.08	-0.06	-1	-1.11	-0.34	-0.9	-0.36	-2.99	-1.33	-1.46	-0.83	-0.97	-1.13	-0.48	-1.16	-1.25
AHNAK	0.7	-4.86	-4.9	-4.64	-5.39	-3.77	-1.77	-5.02	-3.24	-5.27	1.11	0.94	1.3	0.93	1.04	1.35	1.03	1.29	1.28	-0.64	-0.09	0.21	0.11	0.42	0.68	-0.04	0.17	0.32
TNKS1BP1	0.7	-4.92	-2.79	-3.68	-6.06	-4.19	-4.42	-4.71	-3.67	-3.98	0.14	0	0.25	0.17	0.27	0.17	0.33	0.12	0.36	-0.64	-0.74	-0.82	-0.52	-0.6	-0.36	-1	-0.59	-0.47
YWHAB	0.7	-3.11	-4.33	-3.93	-5.02	-5.6	-5.07	-5.15	-3.18	-4.77	-2.02	-1.79	-3.65	-2.3	-2.95	-2.48	-2.62	-1.83	-1.95	-2.13	-0.23	0.05	-3.12	-3.08	-3.34	-2.84	0.24	0.21
FLNC	0.7	-6.65	-5.04	-3.84	-5.24	-3.57	-1.02	-4.64	-4.85	-4.62	0.63	-0.09	0.72	0.72	-0.35	0.78	0.62	0	0.83	-0.08	-0.88	-0.27	-0.53	0.18	-0.04	-0.4	-0.46	-0.44
PTRF	0.7	-4.54	-4.79	-2.89	-5.11	-4.13	-4.88	-4.53	-3.49	-3.99	3.19	2.39	3.2	3.11	2.53	3.11	2.97	2.58	3.18	1.6	0.99	1.65	1.75	1.38	1.48	1.58	1.29	1.48
LPP	0.7	-6.63	-3.94	-4.23	-3.92	-4.45	-4.78	-4.29	-3.39	-4.58	1.29	0.59	1.31	1.69	1.19	1.76	1.6	0.9	1.41	-0.83	-0.8	0.07	0.33	0.21	0.12	0.5	0.38	0.11
CDC42	0.7	-5.11	-1.56	-4.92	-4.71	-1.3	-1.71	-4.29	-1.35	-1.53	-0.24	-0.44	-0.76	0.08	-0.07	0.02	-0.33	-0.54	-0.13	-0.4	-0.59	0.31	0.14	0.09	-0.11	0.1	0.12	-0.04
VDAC2	0.7	2.15	1.65	1.33	1.97	1.77	1.98	2.13	1.83	1.39	1.58	2.12	2.08	1.64	2.03	2.04	1.8	2.11	2.01	2.38	2.16	2.58	2.47	2.08	2.32	2.25	2.32	2.52
STAM	0.7	-4.2	-4.9	-4.38	-4.75	-3.37	-5.43	-4.48	-3.25	-4.06	0.21	-0.55	0.47	0.11	-0.45	-0.28	-0.21	-0.4	0.42	-2.91	-0.65	-0.76	-0.35	-0.4	-0.33	-0.53	0.05	-0.45
SLC39A7	0.7	-5.09	-3.12	-5.06	-3.5	-5.65	-6.27	-4.36	-4.47	-3.99	-2.02	-1.76	-2.61	-1.97	-3.73	-1.49	-1.42	-2.41	-2.8	-3.77	-0.73	-0.98	-3.07	-1.6	-2.91	-2.68	-1.7	-0.83
SPG20	0.69	-4.25	-4.05	-4.2	-5.27	-3.3	-3.4	-3.53	-2.47	-3.31	-3.18	-1.92	-1.84	-2.05	-1.91	-2.68	-1.87	-1.9	-2.19	-2.97	-3.07	-2	-1.32	-1.42	-2.12	-1.71	-1.47	-2.09
ACSS2	0.69	-6.53	-3.33	-4.62	-5.43	-3.83	-4.18	-3.91	-2.82	-3.44	-3.17	-2.02	-2.58	-3.15	-1.65	-2.87	-2.87	-1.31	-2.32	-3.12	-2.84	-1.63	-2.01	-0.92	-3.64	-1.6	-1.26	-2.59
SURF4	0.69	-4.32	-5.12	-3.44	-4.72	-1.18	-3.85	-4.38	-3.82	-4.4	-1.36	-3.86	-1.36	-1.25	-2.44	-1.28	-1.42	-1.2	-1.34	-2.81	-0.78	-0.65	-1.43	-1.1	-1.18	-2.68	-1.22	-0.84
TKT	0.69	-2.22	0.19	-1.99	-1.09	0.09	-1.01	-1.41	-0.13	-1.27	1.8	2.14	2.07	1.91	2.11	2.02	2.1	2.14	2.14	1.19	1.5	1.45	1.16	1.7	1.5	1.12	1.73	1.51
FHL1	0.69	-5.07	-5.16	-4.8	-3.92	-3.07	-5.06	-4.25	-3.85	-4.89	0.8	0.62	0.64	0.68	0.53	1.44	0.7	0.42	1.29	-3.54	0.06	0.26	0.28	0.37	-0.19	0.04	0.21	0.48
FLNA	0.68	-4.46	-3.77	-3.69	-4.27	-4.4	-5.54	-4.17	-4.78	-4.92	2.19	1.43	2.33	2.14	1.9	2.55	2.25	2.08	2.68	0.16	-0.23	0.93	0.74	0.86	1.25	0.38	0.68	0.95
HSPB1	0.68	-0.03	-0.63	-0.86	-0.87	-0.12	-0.96	-1.25	-0.36	-3.36	0.75	0.65	1.24	1.27	1.39	1.06	1.23	1.08	1.27	0.59	0.61	0.93	0.85	1.32	0.89	1.16	1.11	0.96
SDPR	0.68	-4.48	-3.62	-4.04	-4.61	-3.48	-4.92	-2.88	-4	-3.54	-0.23	-0.08	0.43	0.02	0.29	0.38	-0.19	0.06	0.22	-0.92	-0.8	-1.1	-0.3	-0.74	-0.83	-0.89	-0.67	-1.04
MGST3	0.68	-4.48	-3.63	-4.36	-4.99	-3.93	-3.02	-4.29	-2.84	-3.19	-1.83	-0.71	-1.17	-1.67	-1.1	-1.28	-2.2	-1.1	-0.76	-2.62	-1.71	-0.63	-1.04	-2.06	-1.37	-2.74	-1.57	-0.55
PHGDH	0.68	-4.17	-3.62	-4.65	-4.88	-4.1	-3.77	-4.46	-3.01	-3.87	-2.36	-2.72	-2.27	-2.62	-1.14	-0.94	-1.29	-1.09	-1.02	-0.78	-3.35	-3.06	-0.86	-0.85	-2.59	-2.84	0.21	-0.36
VIM	0.68	4.75	5.76	5.42	4.83	5.44	5.55	5	5.52	5.21	5.74	5.95	6.61	5.95	5.97	6.8	6.01	6.16	6.81	6.28	6.85	6.39	6.14	6.42	6.89	5.32	5.85	6.35
FAM98A	0.67	-5.1	-5.11	-2.91	-4.56	-4.26	-3.53	-3.62	-3.89	-4.14	-0.3	-0.34	0.07	0.09	-0.46	0.03	0.19	-0.29	-0.26	-2.49	-2.58	-0.65	-0.26	-0.72	-0.39	-0.76	-0.78	-0.52
SEC16A	0.67	-4.84	-4.49	-6.17	-3.43	-4.24	-3.91	-4.05	-4.1	-4.74	-1.01	-1.41	-0.6	-1.14	-1.06	-1.03	-0.78	-1.07	-1.09	-2.03	-1.43	-1.41	-1.2	-1.07	-3.96	-1.23	-0.96	-1.13
PKM	0.67	0.15	0.5	0.42	-1.17	0.72	0.04	-0.26	0.37	0.48	0.86	1.04	1.21	0.99	1.26	1.44	1.13	1.26	1.39	0.84	1.36	1.24	0.83	1.46	1.28	0.82	1.52	1.44
G3BP1	0.67	-5.03	-3.64	-4.96	-4.8	-2.26	-3.94	-4.02	-3.66	-4.41	-1.51	-2.51	-1.21	-1.35	-2.14	-3.07	-1.39	-1.89	-1.3	-3.19	-3.47	-1.32	-1.27	-1.54	-1.44	-1.99	-1.24	-1.2
MAP1A	0.67	-5.07	-2.63	-4.1	-3.53	-3.97	-4.58	-4.53	-4.03	-6.05	-0.11	-0.47	0.55	-0.18	-0.44	0.25	-0.03	0.01	0.39	-0.73	-1.43	-1.13	-0.79	-1.42	-0.49	-1.36	-1.04	-1.15
RPL15	0.67	-2.78	-0.74	-0.62	-1.07	-1.18	-0.49	-5.14	-0.83	-0.61	-2.87	-0.81	-0.97	-1.52	-0.76	-0.03	-1.07	-0.39	-0.04	-0.39	-0.15	0.9	1.05	0.3	1.55	0.73	0.37	0.99
EMD	0.67	-5.8	-4.74	-3.46	-4.18	-3.3	-5.71	-6.06	-3.55	-3.74	0.93	-0.14	0.6	1.71	0.95	1.09	1.54	0.63	1.32	-0.92	-0.39	-0.12	0.21	0	-1.14	-0.08	-0.08	-0.2
RUVBL1	0.67	-5.12	-4.73	-5.11	-4.36	-4.21	-4.51	-4.4	-3.77	-4.38	-0.96	-1.11	-0.9	-0.72	-1.28	-1.13	-1.08	-3.34	-0.87	-2.97	-0.94	-0.99	-2.99	-1.23	-1.03	-2.96	-0.65	-1.59
PEF1	0.67	-4.55	-3.91	-4.11	-3.91	-2.69	-5.25	-3.25	-2.38	-3.37	0.13	-0.67	-0.25	0.32	-0.32	-0.67	0.13	0.16	-0.51	-0.79	-0.76	-1.12	-0.53	-0.87	-1.62	-0.32	-0.75	-1.31
RAB5C	0.66	-1.63	-1.26	-5.9	-1.32	-1.27	-1.38	-1.23	-1.13	-4.54	-0.59	-0.17	-0.34	-0.76	-0.13	-0.24	-0.37	-0.31	-0.33	0.22	0.13	0.18	0.11	0.36	0.28	-0.18	0.24	-0.02
FAH	0.66	-5.3	-0.76	-4.47	-3.8	-0.81	-1.16	-3.21	-0.87	-4.96	-1.19	-0.24	-0.44	-1.26	-0.67	-0.64	-1.08	-0.7	-0.84	-2.15	-0.11	-0.29	-0.49	-0.15	-0.29	-0.14	-0.03	-0.62
RCN1	0.66	-0.08	0.47	0.54	0.61	0.65	0.82	1.02	0.11	0.87	0.29	0.31	1.13	0.63	0.36	1.08	0.5	-0.06	0.87	1.86	1.31	2.17	1.17	0.96	2.06	1.3	0.98	1.89
CAPN2	0.66	-4.77	-4.03	-4.91	-2.74	-4.09	-5.47	-3.26	-4.24	-5.95	-0.98	-0.65	-1.41	-1.19	-1.15	-1.29	-2.7	-0.61	-0.77	-2.92	-0.87	-0.49	-1.32	-3.38	-1.1	-3.12	-0.96	-0.36
CNN2	0.66	-3.74	-3.74	-5.15	-3.03	-3.85	-5.17	-6.23	-4.5	-4.76	1.67	0.86	1.37	2.03	1.01	1.44	1.73	1.08	1.35	-0.25	-0.26	0.25	-0.29	0.19	0.15	-0.11	0.43	0.36
CTTN	0.66	-6.14	-4.62	-4	-5.67	-5.61	-3.59	-5.99	-5.08	-2.49	3.02	2.33	2.99	3.37	2.75	3.19	3.4	2.79	3.13	0.73	0.84	0.88	1.47	1.47	1.17	0.85	1.69	0.48
GSPT2	0.66	-4.66	-2.65	-3.66	-4.1	-3.48	-3.94	-5.57	-4.01	-4.29	-2.79	-2.46	-0.78	-2.91	-1.37	-1.02	-1.14	-1.19	-0.77	-3.21	-2.85	-1.15	-2.68	-1.11	-1.47	-2.12	-0.99	-1.14
RPS3A	0.66	-2.28	-1.62	-1.94	-5.19	-2.3	-2.97	-4.92	-2.69	-4.93	0.76	-0.39	0.71	0.72	-0.12	0.63	0.9	-0.25	0.81	-0.19	-0.29	0.1	0.71	0.23	-0.66	0.28	-0.18	-0.48
CAV1	0.66	-4.23	-4.21	-5.46	-3.62	-3.25	-3.29	-4.15	-3.51	-3.57	3.31	2.72	3.78	3.62	2.95	4.13	3.48	3.34	4.06	1.11	1	2.05	1.48	1.79	1.8	1.68	1.64	2.08
EEF1A1	0.66	1.48	1.55	1.97	1.7	1.75	1.66	1.48	1.74	1.23	1.83	2.05	2.13	1.77	2.18	2.17	1.95	2.12	2.11	1.72	2.36	2.17	1.79	2.16	2.46	1.56	2.31	2.16
RPS6	0.66	-0.5	-0.17	-0.17	-0.43	-0.08	0.03	-0.36	0.08	-0.36	-0.57	0.21	0.33	-0.21	0.14	0.06	-0.23	0.32	0.22	0.22	0.34	0.24	-0.12	0.52	0.54	-0.08	0.28	0.12
LGALS1	0.66	-5.38	-4.29	-0.88	-1.08	-1.48	-0.63	-0.71	-1.49	-1.14	2.08	0.81	2.41	2.39	1.35	2.17	2.15	1.87	2.37	1.34	1.22	1.51	1.76	0.72	1.1	1.75	0.91	1.12
CMBL	0.66	-4.49	-3.99	-4.8	-3.88	-4.52	-4.28	-2.87	-4.22	-3.49	-1.22	-1.01	-0.96	-1.09	-1.11	-0.98	-0.94	-1.13	-1	-2.64	-1.26	-1.19	-3.15	-1.37	-1.11	-2.25	-1.22	-1.08
PPA1	0.65	-5.34	-4.72	-4.16	-4.6	-4.26	-4.33	-3.61	-3.96	-4.31	-2.79	-0.81	-0.68	-0.77	-2.67	-0.64	-0.68	-0.86	-0.85	-2.48	-3.25	-3.53	-2.33	-0.62	-0.9	-0.96	-0.92	-0.4
ERO1L	0.65	-5.75	-4.29	-4.27	-3.36	-3.78	-3.85	-3.59	-3.98	-4.17	-2.38	-2.71	-2.6	-2.33	-2.46	-2.63	-2.35	-2.51	-3.24	-2.98	-3.27	0.16	-2.8	-3.06	-3.46	-3.34	-1.48	-0.37
RPL12	0.65	-4.85	-4.36	-4.69	-1.33	-1.32	-1.41	-4.82	-1.38	-3.81	-0.4	-1.31	-2.3	-1.08	-1.03	-2.48	-0.95	-1.14	-1.35	-1.04	-1.19	-0.55	-0.61	-0.9	-1	-1.21	-1.02	-0.78
COL5A1	0.65	-5.33	-3.87	-3.14	-4.42	-3.31	-4.27	-4.07	-4.33	-5.41	-2.8	-2.38	-2.69	-2.26	-2.63	-1.88	-2.34	-1.98	-1.52	-2.28	-2.67	-0.59	-3.08	-2.98	0.49	-3.33	-3.96	-1.23
TLN2	0.65	-5.37	-4.57	-3.04	-4.52	-3.91	-4.53	-4.47	-4.96	-3.42	-2.65	-2.15	-2.75	-2.29	-2.98	-2.24	-1.92	-2.26	-2.21	-1.72	-2.14	-2.93	-3.64	-2.46	-1.42	-2.49	-3.86	-2.41
EEF1G	0.64	-2.17	-1.38	-3.7	-4.81	-1.46	-1.82	-3.21	-2.22	-2.66	0.56	0.37	0.32	1.18	0.66	0.73	0.7	0.59	0.75	-1.41	-0.01	0.38	0.16	0.72	-0.02	0.58	0.31	0.26
P4HB	0.64	-4.24	-3.73	-4.08	-5.42	-4.12	-3.6	-5.14	-4.68	-3.52	-1.63	-2.96	-3.16	-3.02	-2.33	-1.54	-1.98	-2.43	-2.51	-3.03	-3.77	-0.69	-1.69	-1.91	-1.08	-4.45	-1.86	-0.66
ZC3HAV1	0.64	-5.33	-3.36	-5.6	-3.34	-4.3	-3.44	-3.99	-2.52	-4.21	-2.21	-2.52	-1.51	-2.25	-2.4	-3.19	-1.87	-2.78	-2.1	-3.31	-3.59	0.04	-1.06	-4.5	-0.45	-1.2	-1.05	-0.06
HLA-A	0.64	-1	-2.99	-4.94	-4.28	-4.01	-5.14	-3.14	-2.52	-5.51	0.11	-0.07	0.58	0.26	0.04	0.08	-0.07	-0.11	0.01	0.17	0.05	0.27	0.01	-0.17	0.21	0.01	-3.19	0.27
STAT1	0.64	-3.94	-4.17	-4.91	-4.45	-4.44	-2.5	-5.45	-3.63	-4.16	-0.35	1.23	2.02	-0.51	1.51	1.73	-0.29	1.56	1.95	-1.44	-0.71	1.67	-0.86	-0.66	1.23	-1.71	-0.58	1.75
TPM4	0.64	-5.08	-5.09	-3.81	-4.65	-3.39	-4.52	-5.84	-4.23	-4.53	0.04	0.95	1.13	0.8	1.18	1.32	1.08	1	1.27	-2.89	0.13	-0.17	-0.69	0.24	-0.59	-0.98	0.19	-0.49
CNN3	0.64	-3.99	-4.98	-3.59	-4.33	-4.07	-4.59	-4.24	-3.58	-4.31	2.39	1.68	2.31	2.69	1.92	2.26	2.57	1.75	2.15	-0.24	-0.4	0.39	0.65	0.43	0.42	1.16	0.37	0.8
PSME1	0.63	-5.24	-4.81	-4.36	-3.15	-4.16	-3.99	-4.5	-5.38	-4.72	-0.24	-0.68	-0.14	-0.13	-0.92	-0.47	-0.5	-0.63	-0.4	-0.95	-3.4	-0.86	-0.28	-3.12	-1.15	-1.31	-0.94	-0.87
MYH9	0.63	-3.54	-2.99	-3.92	-3.51	-3.83	-3.56	-4.65	-2.35	-4.08	-0.3	-0.29	0.79	-0.27	-0.6	0.41	-0.47	0.26	0.95	-2.72	-1.18	-0.33	-0.89	-0.62	-0.41	-1.07	-0.47	-0.38
EIF4A1	0.63	-1.27	-1.18	-1.11	-4.56	-1.25	-1.6	-1.35	-0.79	-0.83	0.02	0.38	0.32	-0.16	0.36	0.58	0	0.46	0.52	-0.18	0.16	0.4	-0.17	0.4	0.21	0.47	0.36	0.46
MAP1B	0.62	-2.93	-4.4	-1.58	-4.2	-4.31	-4.53	-3.27	-3.55	-2.86	1.75	1.17	1.61	1.81	1.44	1.7	1.65	1.38	1.78	-0.18	-0.58	0.14	0.57	0.04	0.64	0.55	0.11	0.04
UBA1	0.62	-5.06	-4.29	-4.9	-4.69	-5.22	-6.63	-3.56	-5.16	-5.03	-2.21	-2.94	-1.43	-1.53	-2.86	-1.3	-1.34	-1.36	-1.18	-2.43	-4.06	-2.14	-2.42	-2.95	-1.38	-2.48	-3.01	-1.48
YIPF5	0.62	-4.06	-3.69	-3.76	-4.5	-4.86	-4.24	-5.09	-3.48	-3.62	-0.66	-2.53	-0.72	-0.12	-0.71	-0.08	-0.25	-0.64	0.28	-2.97	-1.57	-1	-0.64	-0.78	-0.84	-3.29	-0.82	-0.99
RAB1B	0.61	-3.37	-4.63	-5.19	-4.01	-2.07	-4.79	-4.63	-4.02	-4.59	-1.44	-2.68	-2.79	-2.14	-2	-1.64	-3.36	-2.62	-2.38	-2.86	-1.13	-3.19	-2.25	-0.77	-3.02	-3.7	-1	-0.88
CLIC1	0.61	-4.53	-4.21	-3.68	-4.39	-3.52	-5.64	-3.41	-4.06	-5.76	-1.23	-2.92	-1.14	-1.1	-1.02	-1.39	-1.15	-1.15	-1.3	-1.89	-2.48	-2.41	-2.66	-2.92	-1.28	-2.3	-2.4	-1.18
PHPT1	0.61	-6.34	-4.5	-4.3	-5.87	-4.03	-5.49	-4.48	-3.43	-4.87	0.72	0.07	0.84	0.79	-0.1	0.27	0.54	-0.05	0.91	-3.63	-3.08	0.07	-2.76	0.14	-0.32	0.54	-0.03	0.21
CORO1C	0.61	-3.93	-3.38	-6.64	-5.2	-4.36	-4	-4.65	-2.62	-3.8	-1.19	-1.19	-0.98	-1.21	-0.92	-1.06	-1.15	-1.15	-1.11	-3.45	-2.16	-1.64	-2.69	-1.17	-1.33	-1.41	-0.93	-0.72
RPL23	0.61	-1.15	-3.4	-4.1	-0.76	-5.59	-4.73	-1.07	-4.02	-5.01	-1.03	-2.77	-0.86	-2.67	-0.77	-0.92	-2.26	-0.73	-0.76	-0.79	-0.68	-0.96	-2.36	-0.66	-0.83	-0.83	-0.64	-0.73
PLEC	0.6	-5.61	-4.63	-4.08	-5.11	-4.27	-1.7	-4.44	-4.14	-5.05	0.67	0.47	0.67	0.77	0.62	0.72	0.74	0.53	0.76	-1.22	-0.25	-1.1	-1.09	-1.08	-0.86	-1.03	-1.03	-1.31
MYL6	0.6	-5.62	-3.71	-2.03	-3.19	-4.23	-4.87	-3.87	-4	-2.53	0.9	0.26	0.46	0.63	0.11	0.43	0.76	0.01	0.67	-3.58	-0.84	-0.2	-0.02	-0.43	-0.5	-0.73	-0.26	-0.42
MAPRE1	0.6	-3.36	-3.2	-4.5	-4.27	-3.14	-3.96	-3.21	-3.75	-4.32	1.05	0.13	0.73	1.18	0.27	0.93	1.12	0.34	0.97	-2.6	-2.34	0.12	0.04	-0.06	-0.16	0.02	0.14	0.07
ZYX	0.6	-4.03	-3.63	-3.34	-4.05	-4	-4.58	-5.4	-2.24	-3.67	0.95	0.37	0.91	1.06	0.57	0.78	0.99	0.29	1.06	-0.61	-1.39	-0.67	-0.26	-0.6	-0.82	-0.5	-0.55	-0.63
CAND1	0.6	-3.74	-3.71	-4.18	-4.39	-3.33	-4.76	-4.62	-3.12	-4.36	-2.34	-1.93	-2.82	-2.13	-2.63	-2.67	-2.11	-2.5	-2.58	-3.65	-2.61	-3.62	-2.29	-2.28	-3.1	-2.38	-1.91	-2.29
TGFBI	0.6	-4.6	-2.49	-4.67	-3.96	-3.92	-4.65	-4	-4.87	-2.67	-2.11	-3.16	-3.34	-2.53	-2.3	-3.01	-2.27	-1.81	-3.04	-3	-2.01	-3.63	-2.08	-3.15	-1.14	-2.45	-2.88	-2.66
YTHDF2	0.6	-4.27	-4.63	-3.25	-4.14	-4.48	-5.25	-4.54	-3.26	-5.7	-0.7	-2.75	-2.76	-0.77	-3.18	-2.24	-0.88	-1.06	-1.04	-1.27	-1.23	-1.26	-1.17	-4.32	-2.85	-0.99	-1.11	-3.77
NMT1	0.6	-6.15	-3.82	-4.17	-4.42	-3.4	-4.6	-3.33	-3.75	-2.85	-1.38	-1.11	-0.22	-1.04	-1.02	-0.2	-0.86	-0.93	-0.15	-2.38	-1.84	-1.34	-2.34	-1.66	-1.2	-2.39	-1.42	-1.32
ALDH1L1	0.6	-4.93	-4.57	-4.13	-4.15	-3.2	-3.93	-3.85	-4.26	-3.69	-2.54	-1.33	-1.75	-2.07	-1.3	-3.02	-1.51	-1.26	-1.5	-2.74	-3.42	-1.46	-2.91	-1.3	-3.14	-3.59	-0.36	-0.89
TRIM25	0.59	-3.89	-2.75	-4.2	-4.59	-4.48	-5.77	-4.49	-4.69	-4.13	-2.73	-1.65	-1.5	-2.63	-1.97	-1.72	-2.03	-2.81	-1.84	-2.6	-2.48	-1.63	-3.14	-2.96	-1.46	-2.69	-3.75	-1.45
CSTB	0.59	-5.72	-4.53	-3.97	-5.22	-3.49	-5.37	-3.49	-4.96	-3.45	-0.81	-0.64	0.87	-0.55	-1.03	1.56	-0.78	-1.05	1.33	-0.81	-2.87	-0.65	-0.55	1.07	-0.42	-3.03	-2.72	-0.11
AKR1C2	0.59	-5.15	0.8	-0.02	-4.5	0.57	0.38	-3.06	0.56	0.08	2.04	2.07	2.27	2.09	2.47	2.12	2.28	2.2	2.25	0	1.97	1.79	1.36	2.13	2.21	1.66	2.13	1.92
CARM1	0.59	-3.59	-3.93	-4.67	-4.56	-3.84	-5.56	-4.56	-3.2	-5.46	-2.84	-1.6	-3.35	0.08	-0.76	-0.39	-0.53	-2.75	-2.97	-2.42	-3.31	-1.25	-2.82	-1.31	-1.11	-2.42	-2.85	-0.83
AHCY	0.59	-4.94	-1.23	-4.6	-3.35	-1.37	-4.18	-4.79	-1.67	-4.3	-0.61	-0.74	-0.09	-0.84	-0.33	-0.4	-0.98	-0.55	-0.37	-0.54	-0.62	-0.67	-3.3	-1.03	-0.78	-0.72	-1.12	-0.79
IST1	0.59	-4.94	-5.01	-3.09	-5.33	-3.98	-5.45	-3.73	-3.57	-4.82	-0.62	-1.69	-1.12	-0.38	-2.47	-0.98	-0.85	-1.08	-0.95	-0.68	-3.61	-3.07	-0.44	-1.15	-2.36	-0.71	-0.83	-3.54
IQGAP1	0.59	-4.71	-4.89	-3.17	-5.01	-5.52	-4.91	-4.64	-3.25	-4.04	-2.19	-2.44	-1.95	-2.88	-3.08	-1.55	-2.42	-2.63	-1.29	-2.31	-3.31	-1.76	-2.7	-3.23	-3.26	-2.93	-3.03	-1.53
IMPDH2	0.59	-4.5	-3.96	-5.49	-4.78	-4.7	-4.76	-4.39	-3.68	-4.32	-0.97	-1.06	-0.68	-0.87	-0.95	-1.15	-0.16	-2.66	-1.12	-0.99	-2.77	-1.06	-0.53	-0.9	-3	-0.89	-3.41	-3.02
RPSA	0.58	-4.42	-4.06	-6	-2.61	-3.76	-4.32	-4.12	-3.58	-5.02	-0.53	-1.03	-0.98	-0.34	-1.09	-1.19	-0.35	-1.04	-0.72	-3.13	-1.05	-0.75	-3.21	-2.3	-0.93	-2.72	-0.62	-0.93
WBP2	0.58	-4.96	-4.59	-4.14	-4.61	-3.69	-4.07	-2.27	-5.88	-4.27	-0.03	-2.68	-0.3	-2.86	-3.44	-0.23	-0.17	-2.43	-0.18	0.54	-2.52	-0.51	-3.24	1.14	-0.2	-2.75	-3.65	-0.53
SNX18	0.58	-6.9	-4.73	-3.25	-4	-5.21	-6.2	-4.06	-4.77	-4.8	-1.8	-2.89	-1.51	-2.27	-2.71	-1.52	-1.11	-1.49	-2.49	-2.53	-2.92	-2.61	-2.72	-2.09	-3.14	-2.36	-3.75	-3.76
CCT6A	0.57	-5.3	-4.2	-3.59	-4.81	-4.11	-5.83	-4.3	-3.36	-4.18	-3.18	-1.93	-2.54	-3.21	-3.07	-3.29	-1.91	-2.77	-2.73	-3.8	-3.12	-2.74	-3.23	-2.91	-3.06	-2.42	-3.53	-3.21
TUBB6	0.57	-5.47	-4.72	-3.32	-2.8	-2.15	-4.4	-4.23	-4.16	-4.75	-2.44	-1.13	-1.47	-2.62	-2.05	-1.3	-2.78	-3.73	-1.68	-2.49	-0.3	-0.92	-3.03	-4	-0.57	-2.9	-2.37	-2.49
WIBG	0.57	-5.9	-4.98	-4.86	-3.86	-5.5	-4.55	-4.39	-2.92	-4.31	-2.73	-2.26	-1.9	-2.33	-3.11	-0.49	-0.78	-3.29	-2.74	-3.3	-4	-3.36	-3.15	-0.69	-3.24	-3.16	-0.83	-0.86
MAVS	0.57	-4.83	-2.94	-3.77	-4.46	-1.99	-4.87	-2.96	-4.63	-4.9	-1.82	-3.65	-3.15	-3.11	-1.03	-0.74	-0.95	-0.99	-0.92	-3.27	-3.75	-0.64	-3.19	-0.68	-1.03	-1	-0.81	-2.98
SYNM	0.57	-4.04	-5.47	-5.02	-4.62	-3.97	-4.2	-3.96	-3.79	-4.24	-1.65	-2.78	-1.76	-1.95	-1.45	-1.9	-2.65	-1.64	-3.04	-2.82	-0.04	-2.59	-2.37	-1.93	-0.76	-2.98	-3.85	-4.16
RPL13A	0.57	-5.92	-0.79	-2.55	-3.72	-1.02	-4.77	-4.73	-4.06	-3.42	-3.19	-2.07	-2.76	-3.28	-3.36	-3.06	-2.54	-3.08	-2.39	-2.31	-0.1	-0.28	0.58	0.02	-3.22	0.22	-3.23	-3.48
STX12	0.57	-6.31	-3.63	-4.5	-3.63	-3.65	-4.87	-3.05	-2.72	-4.62	-0.09	-0.31	0.11	0.25	-0.15	0.45	0.09	-0.04	-0.01	-2.71	-2.71	-0.83	-0.43	-2.04	-0.61	-2.14	-0.7	-0.84
TXN	0.57	-4.8	-4.15	-4.43	-4.16	-3.09	-3.19	-5.11	-3.2	-3.08	-2.64	-1.49	0.18	-0.3	-1.43	-0.83	-0.66	-1.4	-0.95	-1.65	-2.4	-1.26	-1.25	-2.02	-1.07	-2.44	-2.89	-1.34
S100A6	0.57	-4.91	0.86	1.13	1.44	0.64	1.37	2.42	0.82	0.85	2.67	1.92	2.82	2.98	2.26	2.58	2.94	2.43	2.68	2.94	2.17	2.08	2.52	2.22	2.49	2.73	2.28	1.8
SEC24D	0.56	-4.35	-4	-5.16	-4.25	-4.54	-5.24	-4.12	-3.89	-2.78	-0.88	-1.44	-1.13	-0.6	-1.52	-0.26	-0.73	-1.13	-0.26	-2.3	-3.19	-1.27	-3.48	-1.23	-1.35	-1.31	-1.53	-1.16
STOM	0.56	-1.41	-0.35	-1.15	-0.64	-0.49	-1.1	-0.76	-0.56	-1.05	-0.89	-0.74	-0.56	-1.02	-0.53	-0.62	-0.92	-0.69	-0.84	-0.42	-0.17	-0.66	-0.64	-0.49	-0.64	-0.61	-0.59	-0.39
SQSTM1	0.56	-5.14	-4.5	-4.6	-3.21	-1.9	-3.56	-4.6	-4.11	-4.66	-2.02	-1.16	-0.82	-0.36	-0.22	-0.82	-0.61	-0.36	-0.03	-2.2	-2.79	-0.58	-3.17	-0.22	-3.45	-2.32	-0.22	-0.02
GPI	0.55	-2.86	-2.29	-4.39	-2.51	-4.87	-3.32	-4.19	-4.05	-4.64	-2.34	-2.86	-2.57	-3.1	-1.91	-2.34	-2.1	-1.59	-1.82	-3.12	-1.79	-1.84	-2.36	-3.63	-1.85	-2.37	-3.07	-1.23
CSRP1	0.55	-4.97	-4.33	-4.7	-4.9	-2.72	-3.47	-4.92	-4.53	-4.77	-0.53	-0.67	0.13	0.44	-3.5	-3.11	0.25	-0.4	0.62	-3.67	-2.44	-0.68	-2.79	-0.67	-0.31	-2.46	-0.56	-0.49
CDV3	0.55	-5.38	-4.28	-4.12	-3.43	-5.11	-4.44	-5.22	-2.41	-4.99	0.61	-0.44	-0.48	0.89	0.23	-0.48	0.95	0.16	0.13	-3.54	-4.14	-0.45	-3.38	0.05	-0.44	0.29	0.2	0.05
IRS1	0.55	-4.44	-4.08	-4.96	-4.56	-3.77	-5.25	-3.47	-4.35	-2.92	-2.55	-2.88	-3.03	-1.02	-1.46	-0.78	-2.86	-2.59	-1.04	-1.94	-2.91	-2.17	-3.86	-0.38	-2.4	-2.58	-0.27	-3.58
LIMA1	0.55	-5.55	-3.58	-4.22	-4.4	-2.87	-5.49	-3.02	-5.74	-3.88	0.1	-0.32	0.14	0.11	0.07	0.19	0.41	0.26	0.95	-3.63	-1.36	-0.95	-1.59	-0.95	-1.42	-1.7	-0.5	-0.93
CTNND1	0.55	-3.7	-3.44	-6.04	-4.54	-3.57	-4.61	-3.95	-3.71	-3.8	-0.7	-0.51	0	-0.4	-0.75	0.21	0.01	-0.22	0.49	-1.76	-1.38	-1.95	-1.8	-1.59	-1.25	-1.62	-1.15	-1.67
EPB41L3	0.55	-5.1	-3.94	-4.48	-4.37	-3.88	-4.17	-6.05	-4.44	-4.76	-0.89	-1	-0.52	-0.82	-0.98	-0.17	-0.89	-0.25	-0.2	-3.55	-2.72	-2.9	-2.91	-1.21	-0.44	-2.86	-0.73	-1.18
PDCD5	0.55	-4.33	-4.54	-3.15	-4.06	-2.98	-5.72	-3.33	-3.89	-3.38	-0.7	-2.19	-1.12	-0.48	-0.98	-1.01	-3.01	-0.94	-0.49	-3.01	-3.32	-1.19	-0.93	-1.14	-3.1	-0.92	-1.5	-1.53
ARF3	0.55	-3.52	-1.16	-0.83	-4.44	-0.87	-1.38	-4.08	-0.58	-1.05	-0.31	0.02	0.19	-0.09	0.05	0.07	0.21	-0.06	0.21	-1.49	0	0.45	-0.98	0.21	0.47	-1.04	-0.04	0.5
TNS1	0.55	-5.55	-0.03	-4.57	-0.03	-0.55	-2.71	-3.69	-3.85	0.01	0.98	0.97	1.46	1.32	1.64	1.39	1.44	1.7	1.93	0.15	0.14	0.43	0.55	0.35	0.63	0.71	0.6	0.24
EPHX1	0.55	-4.83	-4.11	-4.54	-5.52	-4.85	-1.31	-4.33	-5.31	-3.66	-2.79	-2.06	-1.29	-3.39	-3.05	-1.27	-2.72	-1.38	-0.53	-2.01	-3.03	-1.01	-2.64	-3.86	-0.68	-3.25	-2.61	-0.92
PSMA2	0.55	-4.22	-1.43	-3.7	-5.1	-3.72	-5.07	-5.36	-3.54	-4.51	-1.72	-2.61	-1.34	-2.6	-2.3	-1.46	-1.55	-1.38	-2.74	-2.3	-3.07	-2.98	-3.05	-1.38	-2.62	-2.35	-1.41	-2.43
PSME2	0.54	-4.1	-5.21	-4.34	-5.54	-3.27	-3.01	-3.28	-3.74	-2.71	0.07	-0.33	0.08	-0.94	-0.69	0.21	0.17	-0.43	-0.04	-2.03	-4.1	-0.11	-1.06	-1.34	-0.72	-0.7	-0.9	-0.4
EPRS	0.54	-4.78	-3.08	-3.49	-4.66	-3.34	-3.02	-4.37	-4.01	-4.37	-3.14	-1.86	-2.66	-2.16	-1.23	-1.06	-2.11	-1.94	-1.36	-3.3	-3.64	-1.32	-3.13	-3.85	-1.31	-2.9	-1.12	-1.12
YIF1A	0.54	-5.36	-5.52	-5.27	-3.96	-3.56	-3.47	-3.55	-3.62	-5.14	-2.78	-2.85	-2.69	-2.79	-3.21	-1.66	-1.39	-2.59	-1.44	-2.67	-2.61	-3.24	-2.9	-3.61	-3.52	-3.13	-2.23	-2.51
2023-09-07	0.54	-4.84	-1.36	-4.78	-4.69	-1.25	-2.12	-4.28	-1.32	-4.1	-0.64	-0.8	-0.59	-0.58	-0.38	-0.49	-0.77	-0.47	-0.45	-1.25	-1.04	-1.66	-1.16	-1.3	-1.26	-1.23	-1.3	-1.44
RTN3	0.53	-5.37	-4.74	-4.21	-4.07	-3.9	-5.9	-3.93	-4.1	-3.35	-2.94	-2.63	-0.29	-2.1	-2.35	-0.04	-2.55	-2.54	0	-2.71	-2.94	-0.4	-3.2	-2.83	-2.96	-2.93	-1.92	-0.56
CFL1	0.53	-5.21	-0.84	-0.06	-0.99	-1.39	-0.95	-5.33	-1.11	-0.37	1.5	1.27	1.32	1.71	1.33	1.86	1.99	1.7	1.64	-3.28	0.98	1.54	1.26	1.29	0.89	1.26	1.12	1.21
RRBP1	0.53	-0.28	-1.8	-0.41	-0.66	-1.7	0.05	-1.44	-4.3	-2.27	0.78	1.7	0.12	-0.33	-0.19	0.51	0.19	-0.02	0.63	0.72	-0.45	0.58	1.13	0.18	-1.03	0.11	0.51	0.69
MIF	0.53	0.11	-3.98	-4.58	-2.78	-5.16	-4.86	-3.25	-4.99	-3.94	1.56	1.58	-2.32	1.49	1.6	-2.67	1.54	1.44	1.5	-3.09	1.58	1.14	-2.67	1.16	1.38	-2.53	1.5	0.98
RBM25	0.53	-3.97	-4.48	-4.3	-4.5	-3.21	-4.62	-5.15	-3.16	-4.41	-2.2	-1.52	-2.5	-2.39	-1.25	-1.1	-2.49	-2.14	-3.08	-2.38	-2.81	-2.91	-2.77	-2.97	-3.52	-2.29	-2.51	-2.45
DCXR	0.53	-3.93	-4.77	-4.24	-3.9	-5.2	-4.94	-4.86	-3.75	-2.96	-2.39	-2.05	-2.22	-3.33	-2.88	-2.82	-2.29	-2.23	-2.61	-3.33	-3.39	-3.58	-2.72	-2.9	-2.78	-1.9	-3.39	-2.58
IFIT3	0.52	-3.58	-5.28	-3.57	-2.76	-4.42	-4.75	-4.44	-3.16	-4.34	-2.25	-0.02	0.88	-2.4	0.01	0.79	-2.06	-0.05	0.86	-2.87	-2.66	1.49	-2.67	-3.3	1.15	-0.67	-3.04	1.81
ATP5C1	0.52	-5.55	-0.58	-3.93	-4.12	-0.8	-1.43	-4.88	-3.9	-4.2	-2.48	-3.03	-1.42	-1.8	-2.63	-1.64	-2.24	-2.43	-3.52	-2	-1.29	-1.5	-2.04	-1.47	-1.19	-3	-1.78	-1.62
GSTO1	0.52	-3.34	-4.19	-3.4	-4.32	-3.48	-3.33	-4.27	-2.6	-3.57	-0.01	-0.05	0.53	0.13	0.19	0.43	0.24	0.29	0.23	-0.73	-0.53	-0.55	-3.3	-0.94	-0.45	-2.99	-0.86	-0.44
STAT3	0.52	-3.29	-4.82	-4.15	-3.29	-4.07	-3.72	-4.21	-3.14	-3.52	-0.84	0.15	0.37	-0.92	-0.45	-0.22	-0.46	-0.31	0.35	-2.31	-0.24	-0.28	-2.7	-3.38	-0.21	-3.06	-0.42	-0.42
CAP1	0.51	-2.81	-0.79	-1.18	-4.16	-0.53	-0.93	-2.04	-0.4	-0.26	-0.51	0.16	0.06	-0.23	-0.15	0	0.06	-0.12	-0.05	-0.83	0.22	0.3	-0.78	-0.22	0.16	-0.79	-0.12	0.55
STAM2	0.51	-4.18	-4.46	-3.97	-3.77	-3.37	-4.81	-4.9	-3.98	-4.42	-1.25	-2.46	-2.55	-0.97	-3.18	-2.48	-1.27	-2.12	-2.21	-2.99	-4.08	-2.66	-2.81	-2.32	-2.4	-3.29	-1.89	-1.76
RPL18	0.51	-5.01	0.1	0.11	-4.25	-3.2	-4.42	-4.72	-3.38	-0.01	-2.38	-0.33	-0.91	-0.92	-0.73	-0.5	-0.68	-2.05	-0.31	-2.45	0.15	0.22	0.2	-4.14	0.64	-0.01	0.41	0.28
GLRX3	0.51	-4.24	-5.06	-4.07	-3	-3.55	-5.05	-3.52	-5.39	-3.27	-2.57	-3.12	-1.76	-1.42	-2.52	-1.16	-1.78	-1.53	-1.73	-3.14	-3.68	-1.27	-2.41	-1.6	-2.7	-3.23	-3.36	-1.26
ANXA4	0.5	-5.56	-4.4	-4.91	-5.06	-3.07	-6	-5.44	-3.85	-4.34	-2.06	-1.35	-1.05	-1.45	-1.4	-1.26	-1.41	-1.27	-0.52	-3.15	-2.38	-1.91	-1.96	-3.02	-1.65	-3.92	-4.01	-1.65
PGAM1	0.5	-3.44	-4.7	-4.85	-4.4	-4.9	-5.07	-4	-4.32	-3.64	-1.17	-1.2	-1.12	-2.66	-1.08	-1.27	-1.06	-1.06	-0.67	-3.08	-1.09	-3.47	-3.76	-1.11	-1.25	-2.51	-1.13	-3.58
ECHDC1	0.5	-5.46	-4.04	-3.61	-5.16	-4.98	-2.91	-3.72	-2.75	-4.52	-2.59	-1.72	-1.95	-2.63	-2.14	-1.64	-3.03	-3.34	-1.17	-2.21	-2.34	-1.04	-3.32	-2.2	-3.61	-3.11	-3.19	-3.54
ZNF326	0.5	-4.73	-4.88	-4.82	-5.09	-4.25	-4.86	-4.34	-3.72	-4.62	-1.54	-1.41	-0.9	-1.27	-1.17	-1.17	-1.14	-1.51	-1.31	-2.38	-2.29	-2.68	-2.42	-3.35	-1.8	-3.63	-3.59	-1.81
DPY30	0.5	-4.7	-2.77	-4.72	-4.3	-3.63	-3.49	-4.33	-3.85	-5.5	-3.14	-2.96	-2.85	-3.06	-2.11	-3.18	-2.36	-3.65	-3.51	-3.29	-3.33	-2.86	-3.08	-3.83	-3.17	-3.24	-3.41	-3.38
RPN1	0.49	-1.07	-0.3	-2.67	-4	-0.04	-0.94	-3.81	-0.22	-0.29	-0.91	-0.28	-0.49	-0.04	-0.14	-0.28	-0.45	-0.44	-0.81	-0.5	0.2	0.39	-0.42	0.46	0.2	-0.67	0.12	0.26
GARS	0.49	-4.99	-2.94	-4.47	-5	-3.86	-5.09	-3.52	-3.77	-4.92	-2.59	-2.28	-1.53	-2.51	-2.74	-1.34	-1.5	-2.14	-1.48	-3.66	-3.04	-3.08	-2.63	-3.5	-2.91	-2.56	-3.26	-1.11
COTL1	0.49	-4.48	-2.35	-3.85	-5.02	-2.01	-5.19	-4.68	-1.63	-3.3	-0.14	-1.73	-1.18	-0.24	-1.99	-0.72	-0.73	-1.35	-0.7	-2.35	-1.4	-0.93	-1.22	-2.25	-1.32	-3.55	-1.09	-1.14
LDHB	0.49	-0.61	-0.64	-0.9	-5.15	-0.94	-0.8	-4.74	-0.86	-1	0.41	0.4	0.54	0.03	0.53	0.39	0.14	0.7	0.54	-0.3	0.33	0.45	-0.2	0.53	-0.01	-0.21	0.51	0.33
SEC24A	0.49	-4.18	-4.36	-2.83	-4.42	-4.02	-5.12	-4.46	-3.76	-3.8	-2.68	-3.25	-2.58	-2.12	-2.7	-2.27	-1.71	-2.08	-1.93	-2.52	-3.25	-3.58	-2.21	-3.34	-3.72	-1.86	-2.83	-3.1
TOLLIP	0.49	-4.93	-5.06	-3.9	-4.1	-3.59	-4.62	-3	-3.89	-4.31	-1.38	-2.02	-1.83	-2.36	-2.32	-2.69	-2.49	-2.76	-2.86	-1.56	-2.45	-3.09	-3.64	-3.76	-2.16	-2.33	-4.19	-2.16
S100A10	0.49	-4.47	-3.77	-3.53	-5.35	-3.88	-3.57	-5.02	-2.77	-4.4	-2.86	-0.66	-1.1	-0.52	-0.43	-2.25	-0.78	-0.65	-1.32	-2.23	-3.84	-1.13	-3.57	-0.59	-1.02	-3.62	-0.6	-3.08
RPS12	0.49	-4.88	-4.07	-5.05	-4.2	-2.78	-4.75	-4.12	-3.1	-2.53	-1.24	-1.56	-0.8	-1.13	-1.68	-0.34	-0.29	-0.9	-0.13	-2.19	-3.45	-1.07	-0.5	-3.21	-1.92	-2.53	-0.93	-1.81
RPS2	0.49	-0.53	-0.69	-0.84	-4.46	-0.98	-5.3	-0.84	-3.07	-4.45	-0.98	-0.49	-0.98	-1.25	-0.49	-0.65	-0.8	-0.55	-0.7	-2.5	-0.38	-0.64	-0.43	-0.45	-0.65	-0.52	-0.07	-0.26
RPL5	0.48	-5.95	-0.07	-0.54	-5.32	-0.13	-0.57	-4.12	-0.37	-0.56	-0.24	-0.12	-0.3	-0.49	-0.27	-0.19	-0.12	-0.17	0.05	-1.56	0.21	-0.11	0.07	-0.17	-0.23	-0.21	0.15	-0.03
RPL11	0.48	0.16	-0.04	-0.32	-0.1	0.08	-0.49	0.16	0.12	-0.31	-0.12	0.13	0.33	0.1	0.09	0.02	0.06	0.4	0.28	0.17	0.51	-0.08	0.25	0.17	0.14	0.05	0.05	0.5
MX1	0.48	-5.17	-4	-4.03	-3.45	-2.93	-4.61	-4.37	-2.6	-3.83	-2.81	-1.72	-1.3	-2.88	-1.42	-1.1	-3.36	-1.41	-1.31	-3.65	-3.45	-0.11	-2.47	-4.19	-1.58	-2.05	-3.36	-0.01
AKR1C3	0.47	-0.68	-0.46	-3.68	-5.63	-0.61	-0.71	-5.05	-0.76	-0.89	0.27	0.91	0.96	0.67	1.01	0.79	0.66	0.79	1.04	-2.88	0.71	0.79	0.45	0.94	0.73	0.51	0.9	0.95
TOR1AIP1	0.47	-4.34	-3.88	-4.29	-3.71	-4.62	-3.91	-4.59	-4.81	-6.08	-1.46	-1.38	-0.66	-1.02	-1.3	-0.37	-1.06	-0.92	-0.4	-2.01	-3.05	-1.65	-3	-2.89	-1.77	-3.08	-3.85	-1.64
PLSCR1	0.46	-4.14	-3.68	-5.58	-4.37	-4.95	-4.87	-4.9	-3.82	-3.6	-2.33	-2.05	-1.28	-2.73	-2.65	-1.29	-2.96	-1.9	-1.25	-3.26	-3.13	-3.49	-1.96	-2.95	-2.77	-2.96	-3.46	-2.6
APEX1	0.46	-4.75	-3.56	-4.91	-3.33	-2.86	-5.5	-3.12	-2.43	-4.61	-1.26	-0.68	-0.71	-0.32	-0.47	-1.07	-0.66	-0.85	-1.56	-2.64	-1.74	-2.42	-2.75	-2	-2.07	-2.61	-2.13	-1.68
PCBP2	0.46	-4.45	-4.26	-2.37	-4.72	-4.03	-4.89	-2.78	-2.81	-4.11	0.52	0.8	1.15	0.98	1.24	0.75	1.13	0.59	1.42	-3.65	-0.32	0.25	-0.12	-3.1	-0.31	-0.27	-3.19	0.06
GAPDH	0.45	2.12	2.81	2.51	2.61	2.92	2.58	2.51	2.86	2.34	2.18	2.58	2.52	2.54	2.61	2.46	2.56	2.65	2.49	2.71	3.03	2.84	2.47	2.8	2.92	2.54	2.87	2.7
RBMS1	0.45	-6.03	-4.88	-5.31	-4.39	-3.06	-5.06	-3.47	-3.35	-3.56	-2.21	-3.04	-3.29	-2.21	-2.47	-0.26	-2.45	-2.9	-3.1	-3.42	-4	-3.75	-1.05	-2.63	-2.7	-1.34	-4.21	-2.96
RAP1B	0.45	-5.07	-4.13	-4.93	-4.29	-1.1	-1.49	-4.98	-1.24	-4.71	-1.38	-2.75	-1.25	-3.4	-2.88	-3.43	-1.24	-1.45	-1.71	-1.15	-3.72	-2.68	-2.6	-0.69	-2.64	-2.37	-1.1	-1
VDAC3	0.45	-5.14	-0.18	-0.38	0.1	0	-0.59	-0.31	-0.63	-0.41	-0.33	-0.1	-0.49	0.05	-0.17	0.08	-0.21	-0.27	-2.58	-0.16	-0.03	0.46	0.28	-0.04	-0.13	-0.11	-0.21	0.44
POLR2A	0.44	-4.95	-3.89	-3.99	-3.15	-3.37	-4.99	-3.84	-3.61	-3.45	-2.9	-1.13	-1.28	-0.5	-0.39	-0.59	-0.65	-0.44	-0.53	-2.58	-2.53	-1.5	-2.44	-1.23	-3	-2.35	-3.76	-1.77
DBN1	0.44	-5.65	-4.55	-4.4	-3.33	-4.79	-4.05	-4.01	-3.5	-3.89	-2.75	-2.97	-1.21	-0.9	-1.61	-1.05	-0.66	-2.83	-2.96	-2.83	-3.3	-2	-2.67	-2.96	-2.69	-2.02	-3.92	-3.5
SVIL	0.44	-4.51	-3.66	-4.61	-4.93	-4.2	-5.21	-5.16	-3.34	-3.8	-0.76	-1.25	-1.1	-1.01	-1.32	-0.87	-0.73	-1.58	-1.1	-3.34	-3.23	-2.18	-2.59	-3.37	-1.7	-3.17	-1.96	-1.86
EIF5B	0.44	-4.88	-1.12	-0.75	-3.81	-1.06	-4.03	-4.22	-1.23	-0.86	-0.63	0.79	-0.38	-0.68	-0.95	-0.31	-0.46	-0.71	-0.33	-2.61	-0.84	-0.8	0.16	-0.33	-0.52	-1.88	-1.08	-0.66
MT-CO2	0.44	-4.52	-3.84	-2.5	-4.06	-4.42	-1.77	-4.7	-1.39	-4.08	-2.78	-1.5	-3.15	-2.54	-1.02	-2.45	-1.89	-2.27	-2.14	-1.74	-2.99	-0.51	-2.87	-3.19	-3.19	-2.58	-3.1	-1.02
RPL18A	0.44	-4.8	0.54	0.35	0.24	0.31	0.38	0.35	0.28	0.2	-0.09	0.26	0.26	0.08	0.4	0.54	0.25	0.5	0.55	0.2	0.94	0.53	0.53	0.58	0.73	0.43	0.18	0.85
DSTN	0.44	-4.47	-4.57	-4.73	-4.3	-4.93	-4.69	-4.18	-4.14	-5.43	-2.59	-2.48	0.19	0.3	-0.47	0.37	0.13	-2.74	0.39	-3.11	-1.17	-1.04	-3.21	-1.14	-3.85	-2.84	-3.97	-1.38
PABPN1	0.44	-5.85	-5.42	-3.9	-5.32	-4.2	-5.14	-4.56	-2.87	-5.08	-4.07	-1.4	-2.71	-2.61	-2.94	-1.27	-2.24	-1.13	-2.61	-2.32	-3.6	-3.5	-3.09	-3.4	-3.45	-3.17	-4.13	-3.89
PDCD6	0.44	-4.49	-3.89	-2.69	-5.62	-3.17	-5.57	-4.54	-3.89	-3.56	-0.85	-1.8	-0.85	-0.41	-0.93	-1.03	-0.86	-0.85	-1.01	-3.02	-0.84	-3.55	-3.05	-2.89	-2.88	-3.32	-0.6	-0.96
ESD	0.43	-5.26	-5.43	-3.45	-4.71	-3.75	-3.31	-3.61	-3.85	-5	-2.35	-2.83	-1.91	-2.66	-3.8	-2.83	-1.44	-1.45	-2.02	-2.25	-3.01	-1.48	-2.49	-4.28	-3.96	-2.83	-3.29	-3.89
RBM10	0.43	-5.32	-3.8	-4.51	-2.91	-2.5	-5.62	-4.38	-5.7	-5.16	-2.05	-3.1	-0.73	-3.22	-0.91	-3.28	-2.55	-0.84	-3.22	-3.05	-3.88	-3.28	-2.09	-2.22	-3	-3.38	-3.27	-3.38
ACTC1	0.43	1.54	0.17	2.14	-4.47	0.41	0.43	-4.2	1.45	0.24	2.36	4.21	4.14	3.73	4.75	4.16	4.21	4.56	4.4	-3.57	3.95	3.58	2.51	4.24	3.57	2.29	3.95	3.65
ADAR	0.43	-5.78	-3.69	-3.63	-4.42	-4.33	-4.16	-4.82	-4.16	-3.91	-1.13	-0.61	-0.34	-0.76	-0.37	-0.58	-0.76	-0.54	-0.23	-3.49	-3.11	-1.26	-2.78	-2.97	-2.15	-2.57	-1.89	-2.86
PXN	0.43	-4.83	-4.46	-3.29	-3.05	-3.87	-6.89	-3.63	-4.56	-4.89	-0.68	-2.1	-1.02	-0.72	-1.37	-1.01	-0.92	-1.46	-0.2	-2.2	-3.43	-1.64	-2.31	-3.59	-1.55	-3.17	-3.43	-1.87
RPS11	0.43	-5.91	-0.67	-0.74	-4.83	-0.44	-0.65	-4.35	-0.38	-1.17	-0.64	0.05	-0.2	-0.37	-0.16	-0.38	-0.01	0.04	-0.07	-3.38	-0.09	-0.35	-0.42	-0.34	-0.31	-0.67	-0.01	-0.17
SNRPD1	0.43	-4	-4.61	-3.63	-5.09	-0.52	-4.89	-4.67	-2.39	-5.37	-1.87	-2.26	-2.21	-0.59	-2.64	-2.3	-0.94	-1.3	-2.59	-2.22	-0.56	-3.61	-1.78	-3.42	-3.31	-1.23	-3.85	-0.25
EIF4H	0.42	-5.37	-3.8	-4.08	-3.02	-4.77	-5.16	-4.02	-3.98	-4.13	-2.56	-2.96	-1.16	-3.08	-0.1	-0.99	-2.24	-0.18	-0.59	-2.59	-3.23	-0.88	-2.18	-3.27	-3.17	-3.25	-4.11	-2.62
CPSF7	0.42	-5.07	-4.83	-4.29	-5	-5.57	-3.94	-3.93	-4.47	-5.87	-2.47	-0.1	-0.37	-3.1	-0.56	-0.42	0.26	-0.27	-1.03	-2.16	-2.44	-3.53	-2.65	-3.31	-3.4	-2.67	-3.22	-2.95
TALDO1	0.42	-5.67	-3.76	-4.33	-4.38	-4.46	-3.73	-5.27	-4.22	-3.28	-3.1	-0.95	-1.87	-1.64	-0.98	-3.2	-2.89	-1.46	-2.14	-2.59	-3.52	-2.54	-2.87	-3.93	-3.35	-2.99	-2.55	-3.68
DDX42	0.42	-4.14	-5.76	-3.24	-4.52	-4.66	-4.89	-3.14	-4.6	-5.54	-2.56	-0.97	-1.19	-1.02	-2.84	-1.23	-1.34	-2.61	-1.44	-3.41	-3.25	-3.93	-2.05	-2.32	-3.51	-2.65	-3.34	-2.39
RPS14	0.42	-4.46	0.22	-4.57	-4.6	0.17	0.68	-4.5	0.3	-2.38	-2.8	-2.24	0.07	-2.16	-3.45	0.36	-2.27	-0.25	0.21	-3.07	0.15	0.72	0.89	0.14	-2.61	0.34	0.03	0.86
CACYBP	0.42	-3.9	-3.57	-3.59	-4.79	-4.13	-3.72	-4.5	-3.06	-4.06	-1.6	-0.44	-2.23	-2.99	-0.45	-0.69	-0.47	-0.72	-0.67	-2.13	-0.2	-0.51	-3.73	-2.7	-0.62	-3.08	-4.23	-3.5
CPPED1	0.41	-5.26	-5.62	-4.93	-4.51	-4.49	-5.3	-3.21	-4.19	-4.49	-3.25	-2.57	-0.78	-0.74	-2.35	-0.8	-2.29	-2.43	-0.54	-2.82	-3.32	-3.43	-3.18	-3.25	-2.39	-2.84	-3.71	-3.03
DDX1	0.41	-4.8	-2.93	-4.01	-6.7	-3.81	-3.88	-3.86	-2.95	-3.84	-3.13	-1.9	-2.44	-2.11	-2.13	-1.84	-2.4	-2.7	-2.36	-3.03	-2.33	-2.61	-2.61	-3.64	-3.07	-2.98	-3.57	-3.31
SEC24B	0.41	-4.89	-2.51	-3.43	-2.34	-4.62	-4.27	-3.39	-3.48	-5.05	-0.44	-0.1	-0.38	-0.12	-0.35	-0.38	-0.15	-0.16	0.29	-2.96	-4.03	-0.54	-2.19	-3.49	-0.44	-0.36	-3.13	-0.83
EFTUD2	0.41	-3.73	-3.54	-3.63	-4.83	-5.37	-4.86	-3.99	-3.86	-4.83	-2.03	-2.54	-3.37	-1.89	-2.88	-2.43	-1.8	-2.85	-2.18	-3.01	-2.38	-3.14	-3.48	-3.97	-3.33	-2.83	-3.78	-3.51
ABI1	0.4	-5.5	-4.1	-4.45	-2.72	-3.93	-5.54	-4.53	-2.45	-5.35	-2.47	-2.77	-2.35	-0.26	-2.43	-0.94	-0.3	-0.45	-2.24	-2.5	-2.95	-3.04	-2.34	-4.13	-3.3	-2.2	-3.4	-2.23
RPL34	0.4	-4.16	-3.26	-4.28	-4.89	-3.34	-5.23	-4.37	-3.67	-2.05	-2.73	-0.41	-0.5	-3.5	-0.41	-2.27	-3.1	-1.92	-0.27	-3.07	-2.88	-2.9	-2.73	-2.89	-3.22	-1.97	-1.91	0.24
HNRNPK	0.4	-4.81	-4.1	-4.15	-3.8	-3.78	-5.23	-4.16	-4.3	-4.71	2.94	2.62	3.37	3.26	2.77	3.01	3.05	3.07	3	-2.22	-1.79	-0.57	-0.73	-0.85	-0.71	-1.1	-0.92	-0.56
HIST1H3A	0.4	-5.74	1.76	1.19	1.53	1.17	1.55	-3.39	1.6	0.82	1.01	1.64	0.9	0.98	1.57	0.58	1.28	1.37	1.08	1.65	1.59	1.08	1.25	1.53	1.2	0.96	1.08	1.12
RPS9	0.39	-4.92	-1.32	-0.89	-5.29	-1.29	-1.22	-5.47	-1.39	-1.49	-1.17	-1.04	-0.88	-0.91	-0.92	-4.55	-2.38	-3.17	-0.63	-2.78	-0.81	-0.68	-2.39	0	-0.37	-2.1	-0.57	-0.15
TAF15	0.39	-4.05	-4.27	-4.06	-4.55	-4.83	-6.12	-3.66	-3.99	-2.78	3.6	3.36	3.83	3.85	3.67	4	3.92	3.34	3.85	-0.56	-1.42	-0.33	-0.35	-0.35	-0.99	-0.1	-1.1	-0.14
PPIB	0.39	0.52	0.98	0.72	0.89	1.05	0.69	0.58	0.88	0.51	0.16	0.99	0.87	0.54	0.85	0.65	0.4	0.56	0.57	1.12	1.11	1.16	0.54	1.34	1.07	0.85	0.81	0.77
CALD1	0.38	-5.51	-2.78	-5.14	-2.67	-3.8	-5.38	-3.08	-1.29	-4.54	1.45	0.8	1.59	1.61	1.55	2.04	1.84	1.09	2.16	-2.08	-2.85	-1.24	-0.93	-0.95	-1.66	-1.1	-1.11	-0.91
SNRNP200	0.38	-4.85	-5.69	-4.33	-3.38	-3.66	-5.38	-4.79	-3.39	-3.26	-2.61	-2.49	-1.85	-3.19	-2.43	-2.21	-3.25	-2.93	-2.5	-3.06	-3.1	-3.54	-2.82	-3.73	-3.82	-3.23	-3.62	-3.03
TRA2A	0.38	-5.76	-4.06	-4.5	-4.59	-4.6	-4.71	-4.81	-4.6	-4.21	-0.69	-1.92	-2.72	0.55	-2.92	-0.88	-2.41	-3	-2.55	-3.38	-3.22	-2.97	-2.55	-4.63	-3.62	-3.66	-3.02	-1.5
GNAI2	0.37	-3.2	-3.27	-5.77	-4.61	-4.24	-4.94	-4.11	-3.68	-3.78	-2.08	-1.58	-0.88	-2.92	-2.56	-0.13	-0.65	-0.89	-2.08	-2.67	-3.43	-3.18	-0.92	-2.92	-2.85	-2.84	-2.85	-3.13
RABL6	0.37	-3.46	-1.63	-4.07	-3.09	-1.33	-5.27	-4.29	-1.45	-4.06	-2.49	-2.18	-2.72	-3.1	-3.25	-2.53	-2.64	-2.3	-2.59	-2.68	-1.56	-0.84	-2.75	-2.48	-2.97	-2.61	-1.07	-3.47
PHB2	0.37	-4.94	-0.25	-0.47	-0.39	-0.05	-0.64	-2.62	-0.48	-0.99	-1.57	-0.57	-1.19	-1.21	-1.23	-0.75	-1.21	-1.01	-0.89	-0.17	-0.58	-0.95	-0.83	-0.54	-0.66	-0.72	-0.48	-0.53
U2AF1	0.37	-5.16	-2.31	-4.5	-4.39	-3.93	-4.77	-5.53	-3.35	-3.96	-1.07	-0.88	-3.03	-0.69	-3.98	-0.97	-0.72	-0.88	-0.52	-2.83	-3.66	-1.91	-3.39	-3.27	-3.1	-1.94	-2.33	-2.51
PSME3	0.37	-6.65	-3.05	-3.91	-3.75	-4.32	-4	-4.62	-5.33	-4.13	-0.85	-2.52	-1.32	-0.44	-0.68	-2.65	-0.73	-1.22	-1.53	-2.14	-3.21	-3.59	-2.97	-2.95	-3.48	-3.42	-1.96	-3.85
TJP1	0.37	-4.94	-3.53	-5.43	-6.92	-3.32	-5.46	-4.31	-3.62	-3.71	-2.52	-2.68	-3.18	-1.54	-2.71	-1.61	-1.54	-2.37	-1.12	-2.04	-3.42	-3.4	-2.49	-3.35	-3.54	-3.35	-3.9	-3.46
MDH2	0.37	-0.81	-0.43	-0.74	-5.25	-0.84	-1	-0.79	-4.04	-1.33	-1.06	-0.83	-0.81	-0.95	-0.78	-0.85	-0.77	-0.69	-0.83	-0.79	-0.34	-0.65	-0.84	-0.45	-0.82	-1.01	-0.53	-0.44
PICALM	0.37	-4.58	-3.53	-3.8	-3.86	-4.26	-5	-3.93	-5.81	-3.98	-2.39	-2.95	-1.29	-0.85	-2.02	-2.58	-0.65	-2.42	-1.34	-3.11	-4.05	-2.02	-3.26	-3.43	-3.04	-2.8	-2.97	-3.21
ELAVL1	0.37	-4.69	-4.41	-5.96	-5.01	-4.01	-4.98	-3.57	-3.37	-4.22	-2.73	-3.07	-3.4	-0.83	-1.17	-0.83	-0.84	-2.91	-0.32	-3.03	-2.92	-3.55	-1.52	-3.46	-3.63	-3.52	-2.82	-3.21
STAU1	0.36	-4.09	-3.16	-4.62	-4.43	-3.83	-2.73	-3.53	-3.53	-4.21	-1.28	-1.74	-1.34	-1.46	-1.53	-0.64	-2.38	-1.5	-0.93	-1.61	-3.35	-1.88	-3.55	-3.81	-1.83	-3.18	-3.05	-1.21
MGST1	0.36	-4.74	-0.88	-0.77	-1.19	-3.54	-3.9	-5.64	-0.22	-2.43	-0.27	0.54	-0.24	-0.04	0.61	-0.02	-0.28	0.36	0.06	-2.48	-0.49	0	-2.85	-0.21	-3.39	-0.96	0.06	-0.5
ISG15	0.36	-5.65	-4.61	-1.18	-5.67	-3.7	-0.82	-3.84	-3.55	-1.55	-2.78	-0.48	0.37	-2.59	-0.57	0.55	-2.7	-0.31	0.49	-2.39	-2.41	0.95	-2.32	-3.04	-0.05	-2.83	-4.14	0.64
ADH1B	0.36	2.24	3.03	2.44	2.47	2.68	2.75	2.56	2.75	2.39	2.08	2.85	2.87	2.06	2.62	2.77	2.09	2.79	2.72	2.6	3.15	3.09	2.63	2.87	3.07	1.99	2.83	3.21
PPP1R12A	0.36	-6.59	-5.19	-4.2	-4.71	-3.8	-3.29	-3.88	-5.31	-4.44	-1.67	-1.56	-0.67	-1.52	-1.03	-0.91	-0.92	-1.39	-0.73	-3.45	-3.5	-4.5	-3.43	-2.19	-3.73	-3.2	-2.44	-2.19
AKAP8	0.36	-4.93	-3.58	-5.51	-3.83	-2.49	-6.05	-4.06	-3.36	-5.07	-3.11	-2.19	-1.84	-2.17	-2	-2	-1.47	-2.26	-2.2	-2.52	-3.91	-2.7	-2.38	-4.05	-3.33	-3.14	-3.29	-3.72
MDH1	0.35	-4.46	-4.32	-5.22	-3.41	-3.7	-4.81	-3.49	-3.44	-4.48	-2.66	-2.78	-1.04	-2.6	-0.04	-3.06	-3.08	-2.98	-1.01	-2.22	-3.17	-3.66	-2.12	-4.49	-3.45	-2.7	-2.79	-2.7
TPT1	0.35	-3.52	-3.79	-4.67	-3.05	-4.31	-3.56	-3.86	-3.6	-3.34	-0.88	-1.22	-0.4	-3.51	-3.29	-0.24	-2.29	-0.4	-0.51	-2.03	-2.85	-1.19	-3.28	-3.44	-1.15	-2.91	-3.74	-1.1
CTNNB1	0.35	-5.84	-3.11	-4.9	-5.02	-3.21	-4.74	-4.7	-2.06	-3.96	-0.88	-1.4	-0.94	-0.49	-0.99	0.03	-0.81	-1.21	-0.46	-1.78	-2.74	-1.81	-3.86	-2.65	-3.77	-3.41	-2.36	-1.64
LUC7L2	0.34	-3.87	-5.47	-4.49	-4.58	-3.84	-4.08	-4.47	-2.96	-4.25	-2.69	-3.2	-2.39	-1.6	-3.93	-1.17	-1.57	-2.23	-2.36	-3.84	-2.83	-3.22	-3.34	-2.36	-3.75	-2.72	-3.38	-3.72
ARF4	0.34	-4.22	-3.22	-2.87	-3.22	-4.21	-4.88	-4.07	-4	-4.76	-1.6	-3.34	-1.12	-2.64	-2.75	-0.59	-1.01	-2.51	-0.5	-2.98	-1.1	-2.99	-2.6	-3.96	-3.61	-3.59	-2.6	-2.56
OTUB1	0.33	-4.32	-3.68	-5.45	-4.34	-3.86	-4.37	-4.04	-3.23	-4.49	-2.64	-1.28	-2.73	-2.08	-0.9	-0.97	-2.49	-0.84	-1.18	-3.88	-3.55	-2.99	-3.29	-3.08	-3.48	-3.44	-3.34	-1.16
PRDX3	0.33	-5.33	-1.09	-1.01	-3.53	-0.87	-4.54	-4.16	-0.89	-1.23	-3.11	-0.96	-1.09	-0.98	-1.09	-1.01	-1.12	-0.99	-2.35	-2.71	-2.46	-0.73	-2.41	-1.02	0.11	-3.35	-0.72	-0.92
SPTBN1	0.33	-4.85	-2.15	-3.33	-5.19	-4.23	-5.32	-3.83	-4.14	-3.89	-0.56	-2.77	-0.74	-1.61	-1.09	-0.66	-0.78	-0.82	-0.68	-2.72	-3.96	-3.06	-2.83	-2.45	-0.82	-2.95	-2.8	-3.65
CCAR1	0.33	-4.43	-4.25	-4.07	-2.93	-4.47	-4.04	-4.24	-3.6	-5.52	-1	-1.6	-1.21	-1.47	-1.51	-1.52	-1.18	-1.56	-1.54	-2.25	-4	-2.93	-2.64	-3.28	-4.41	-3.14	-2.36	-2.52
PRDX5	0.33	-5.23	-0.77	-0.99	-5.42	-0.42	-1.08	-3.71	-0.59	-0.85	-3	-0.19	-0.02	-0.43	-0.11	-0.4	-0.29	-0.56	-0.47	-2.1	-0.21	-0.49	-3.62	0.07	0.6	-2.77	-0.36	0.1
SART1	0.33	-4.74	-4.18	-4.33	-5.59	-5.23	-5.18	-4.72	-3.19	-3.33	-1.02	-1.39	-1.03	-0.82	-1.33	-0.99	-1.1	-1.27	-1.26	-2.78	-3.09	-2.9	-3.04	-3.42	-2.53	-3.44	-3.58	-3.16
SUPT5H	0.33	-3.51	-3.32	-4.28	-2.67	-5.42	-5.35	-4.41	-3.74	-5.93	-0.49	-0.47	-0.26	-0.56	-0.55	-0.26	-0.61	-0.35	-0.09	-1.49	-3.62	-2.99	-2.58	-1.23	-3.56	-3.12	-3.52	-2.24
HNRNPUL2	0.32	-5.11	-4.74	-4.81	-4.68	-4	-4.99	-4.29	-4.53	-4.57	-0.33	0.06	-0.17	0.52	0.17	0.26	0.2	-0.04	-0.25	-3.52	-3.09	-3.96	-2.43	-3.54	-1.65	-2.06	-3.23	-2.4
U2SURP	0.32	-4.81	-4.52	-3.31	-5.78	-4.23	-0.85	-4.73	-2.57	-5.54	-3.96	-0.78	-2.16	-2.23	-3.12	-0.78	-0.51	-2.12	-0.57	-2.7	-2.88	-3.89	-3.12	-2.22	-2.48	-3.33	-2.43	-3.49
TARDBP	0.32	-6.75	-5.15	-4.44	-4.59	-4.48	-3.34	-4.39	-2.8	-4.51	-0.32	-0.87	-0.61	0.34	-0.55	-0.6	0.28	-0.36	-0.52	-3.59	-1.88	-2.61	-3.29	-3.43	-2.45	-2.68	-3.29	-3.66
HSPG2	0.32	-7.14	-2.18	0.55	-4.12	-2.28	-2.04	-3.01	-3.84	-4.65	-2.04	-2.44	-2.64	-2.21	-2.31	-2.36	-2.99	-2.45	-2.35	-2.18	-1.98	-2.05	-2.77	-3.11	-2.36	-3.13	-3.17	-2
RPL6	0.32	0.46	2.17	2.16	1.46	1.59	2	0.92	1.93	1.87	0.75	2.11	1.19	0.8	1.32	1.49	1.16	1.52	1.48	1.3	1.97	2.05	1.69	2.2	2.2	1.35	1.89	2.19
SRRT	0.31	-4.81	-4.61	-3.16	-4.62	-4.29	-4.16	-4.65	-4.22	-3.48	-0.82	-1.13	-0.84	-0.57	-0.72	-0.73	-0.7	-0.67	-0.58	-1.68	-3.07	-2.62	-2.93	-2.62	-3.58	-3.14	-2.77	-3.73
RPL9	0.31	-0.32	0.04	-0.33	-4.82	0	-0.19	-0.52	-0.12	-0.23	-0.73	-0.76	-0.69	-0.74	-0.77	-0.66	-1	-0.61	-0.59	-0.07	0.39	0.18	-0.35	-0.04	0.35	-0.27	-0.22	0.53
CEBPB	0.3	-5.54	-3.34	-3.71	-4.24	-5.45	-4.18	-3.73	-3.49	-4.87	-1.23	-3.03	-1.23	-0.24	-0.39	-0.48	-0.32	-0.35	-0.66	-1.97	-3.69	-2.83	-2.8	-2.99	-3.85	-3.45	-3.55	-2.58
FKBP1A	0.3	-5.82	-4.28	-4.81	-5.74	-4.12	-2.64	-3.79	-3.01	-3.44	0.43	-2.48	0.59	-2.63	-2.18	-3.73	-2.71	-2.07	0.63	-2.23	-2.58	-3.76	-3.25	-3.43	-4.31	-2.94	0.22	-2.29
WDR1	0.3	-0.91	-0.37	-4.37	-3.28	-0.61	-4.52	-3.84	-0.54	-4.27	-2.33	-1.92	-0.65	-0.83	-0.65	-0.68	-0.98	-0.52	-0.63	-2.65	-0.49	-0.97	-2.96	-0.66	-0.4	-3.42	-0.64	-0.41
RPL3	0.3	-0.39	-0.18	0.4	-5.97	-0.12	-0.39	-0.38	-0.09	-0.33	-0.59	0.34	0.52	-0.47	0.15	0.45	0.06	0.23	0.44	-0.1	0.18	0.2	-0.04	0.11	0.6	-0.28	0.25	0.28
PRPF40A	0.3	-5.92	-5	-5.49	-4.64	-3.72	-1.96	-4.15	-2.68	-4.08	-1.96	-1.56	-0.7	-1.65	-0.98	-0.33	-1.45	-1.14	-1.04	-3.31	-2.21	-3.05	-3.43	-3.5	-2.95	-3.05	-3.15	-2.93
ZFR	0.3	-6.35	-3.38	-4.74	-4.13	-3.95	-4.9	-3.19	-3.14	-3.94	-0.3	-0.24	-0.13	0.06	-0.29	-0.34	0.03	-0.29	-0.15	-2.53	-3.14	-2.37	-2.44	-2.99	-3.59	-3.05	-2.58	-2.55
YWHAQ	0.3	-5.06	-3.2	-3.65	-4.79	-5	-4.41	-3.11	-4.94	-4.16	-3.35	-0.27	-0.24	-3.05	-2.02	-0.59	-0.46	-1.95	-2.76	-2.75	-3.91	-3.45	-3.12	-2.94	-3.45	0.29	-4.41	-4.19
SRSF3	0.29	-4.59	-3.92	-4.86	-3.61	-4.06	-3.04	-4.91	-3.58	-4.66	1.38	0.64	0.58	1.6	1.53	0.62	1.28	0.61	0.59	-3.15	-2.62	-0.86	-2.08	-2.78	-0.95	-2.69	-2.34	-3.58
FIP1L1	0.29	-3.96	-4.34	-4.92	-3.96	-2.71	-4.49	-4.62	-3.57	-2.71	-2.22	-2.74	-1.87	-0.63	-1.91	-1.92	-1.18	-1.99	-2.6	-2.75	-2.56	-2.64	-4.13	-3.07	-2.02	-2.93	-3.27	-3.53
SCAMP3	0.29	-5.05	-4.08	-4.07	-4.58	-4.17	-4.03	-2.96	-3.59	-4.43	-0.89	-2.24	-0.87	-2.18	-3.38	-0.62	-0.71	-2.58	-0.46	-2.4	-3.15	-3.93	-3.62	-3.71	-1.18	-3.81	-2.86	-2.72
MYDGF	0.29	-5.94	-3.26	1.03	0.62	1.02	0.94	0.95	1.05	0.82	0.32	0.71	0.63	-2.94	0.51	0.88	0.01	0.74	0.79	1.83	1.02	1.3	0.64	0.61	1.35	-3.43	0.95	1.41
RPL21	0.28	0.73	0.58	-4.9	-4.64	0.5	-4.14	-4.16	0.73	-6.07	-2.65	0.83	0.65	-1.77	0.61	0.71	0.36	0.81	0.72	-2.79	0.72	-3.01	-1.99	1.1	0.84	0.21	0.72	-2.72
RPL29	0.28	-4.86	3.22	3.42	-5.4	2.14	2.83	-4.71	2.29	2.26	0.01	2.47	1.17	0.4	1.33	1.37	0.59	1.38	1.43	-3.42	2.15	2.21	1.79	2.21	2.7	1.26	2.15	2.33
THRAP3	0.28	-5.04	-4.31	-4.58	-5.06	-4.3	-4.76	-4.54	-4.7	-5.17	0.67	1.2	1.32	0.98	1.32	1.24	1.23	1.18	1.13	-2.92	-2.9	-2.17	-2.21	-3.67	-3.21	-2.95	-2.57	-2.69
EPS8	0.27	-3.87	-4.02	-2.65	-4.19	-4.55	-4.32	-5.08	-2.58	-4.65	-3.73	-2.86	-1.83	-0.89	-0.68	-1.85	-0.99	-1.32	-1.81	-2.51	-4.19	-3.48	-3.26	-3.35	-2.57	-3.09	-3.02	-3.22
RBM4	0.27	-5.75	-3.31	-4.52	-3.56	-3.15	-5.45	-4.33	-3.97	-5.48	-0.8	-0.99	-1.01	-0.31	-0.96	-0.97	-0.34	-0.36	-0.63	-2.28	-3.37	-2.81	-3.18	-3.76	-3.53	-3.83	-2.54	-3.71
PTBP1	0.27	-4.83	-5.22	-4.98	-5.22	-4.14	-5.32	-3.23	-3.93	-2.79	0.03	-0.19	0.91	0.58	0.68	0.82	0.98	0.3	1.35	-2.15	-2.33	-1.73	-3.26	-3.13	-4.1	-3.06	-2.11	-1.82
CIRBP	0.27	-5.01	-5.34	-3.53	-4.96	-3.24	-5.03	-3.64	-3.22	-4.25	0.1	-0.41	-0.17	0.97	-0.42	0.01	0.65	-0.5	-0.41	-2.05	-1.93	-3.98	-1.34	-3.63	-2.97	-3.16	-2.76	-3.21
ALDH18A1	0.27	-5.39	-2.92	-1.97	-4.96	-1.66	-1.55	-3.67	-3.62	-1.46	-2.36	-2.28	-2.37	-2.87	-3.26	-2.34	-3.05	-2.32	-2.98	-2.22	-3.73	-1.96	-2.83	-2.79	-1.09	-2.34	-3.17	-1.61
DHX15	0.27	-4.06	-4.05	-4.2	-5.66	-3.04	-4.57	-3.2	-3.48	-4.55	-0.04	-0.2	-0.13	0.01	0	0.12	0.09	0	-0.05	-2.87	-2.29	-4.04	-2.46	-3.75	-2.12	-2.22	-1.75	-2.88
ZC3H4	0.27	-3.27	-3.04	-5.16	-3.1	-3.24	-5.87	-4.92	-5.24	-3.56	-0.73	-1.13	-1.11	-0.69	-0.94	-0.91	-0.67	-1.29	-1.08	-2.46	-2.92	-1.84	-3.35	-3.2	-3.64	-1.8	-3.56	-3.18
DYNLL1	0.26	-6.2	-3.65	-3.68	-4.28	-2.87	-3.85	-4.12	-3.08	-3.08	-2.34	-2.81	-0.51	-0.7	-2.45	-1.18	-3.04	-2.69	-1.14	-3.04	-3.91	-3.26	-2.2	-1.16	-3.34	-3.42	-3.47	-3.5
2023-09-02	0.26	-5.13	-4.8	-3.53	-3.62	-1.69	-3.51	-4.74	-1.57	-1.78	-2.48	-1.42	-1.67	-1.58	-3.07	-1.6	-1.09	-1.38	-1.14	-3.16	-1.17	-1.58	-4.35	-2.92	-1.6	-3.17	-1.45	-3.38
HDGF	0.26	-5.99	-4.37	-4.21	-3.55	-5.55	-5.78	-4.58	-3.87	-4.31	0.65	0.49	0.78	1.07	0.66	0.77	0.81	0.74	0.69	-3.58	-3.21	-2.26	-3.13	-3.69	-3.1	-1.96	-3.05	-3.22
NFIC	0.26	-4.68	-3.19	-3.69	-4.33	-4.21	-4.8	-3.53	-2.22	-4.47	-0.92	-3.17	-3.41	-0.18	-2.4	-2.53	-0.77	-2.38	-2.79	-3.49	-2.88	-3.29	-2.38	-3.56	-2.35	-2.66	-4.42	-3.23
BCLAF1	0.25	-3.73	-3.6	-5.08	-3.85	-4.02	-5.45	-5.14	-4.8	-4.23	0.22	0.63	0.63	0.47	0.74	0.65	0.64	0.63	0.71	-1.88	-3.61	-1.75	-2.16	-3.07	-2.16	-3.11	-3.71	-3.34
NQO1	0.25	-0.64	0.03	-0.22	-4.33	-0.64	-0.66	-3.7	-0.03	-3.51	-0.12	0.19	0.44	0.07	0.12	0.58	0.34	0.14	0.73	-0.28	-0.1	0.24	-3.09	-0.01	0.12	-2.74	0.32	0.29
ABCF1	0.25	-0.56	0.53	0.16	0.08	0.18	0.4	-1.08	0.45	0.06	-0.24	0.86	-0.13	-0.02	-0.09	-0.05	-0.08	0.08	0.27	-0.01	0.33	0	0.02	0.27	0.14	0.16	0.39	0.49
RPL13	0.25	-4.86	-1.29	-0.97	-0.8	-1.24	-1.25	-4.16	-1.04	-1.85	-1.33	-1.14	-1.11	-1.07	-3.1	-3.06	-1.15	-2.71	-0.9	-3.59	-0.42	-1.23	-0.56	-0.48	-0.71	-2.81	-1.27	-1.45
SRSF7	0.25	-5.05	-5.05	-5.27	-4.68	-4.16	-3.62	-4.58	-4.6	-4.41	0.4	-0.08	0.04	0.6	-0.14	0.37	0.26	-0.13	0.28	-2.56	-3.81	-3.38	-3.17	-3.17	-3.35	-2.51	-2.49	-3.44
HNRNPH1	0.25	-3.58	-4.25	-2.43	-3.5	-3.23	-4.42	-4.11	-3.25	-4.03	4.1	3.81	4.01	4.38	4.4	4.15	3.47	4.23	3.85	-2.08	-2.05	-0.68	-0.4	-2.18	-1.01	-0.99	-1.59	-0.75
HNRNPDL	0.25	-3.89	-4.59	-5.13	-5.18	-3.77	-4.18	-4.58	-4.69	-4.98	0.98	0.96	1.26	1.57	1.21	1.34	1.55	0.74	1.14	-1.5	-2.86	-3.82	-3.12	-2.18	-2.38	-2.42	-3.55	-2.55
RPS23	0.24	-5.12	0.21	0.41	-4.98	0.26	0.01	-4.28	0.25	0.08	-0.34	0.45	0.31	-0.32	0.41	0.01	0.09	0.68	0.42	-2.44	0.49	0.47	-2.81	0.65	0.61	-2.95	0.43	0.62
ACAA2	0.24	-0.85	-0.35	-0.65	-1.04	-0.16	-0.44	-4.34	-0.66	-5.4	-2.67	-0.75	-0.86	-2.63	-1.67	-0.95	-1.16	-1.09	-1.54	-0.76	-0.07	-0.81	-3.73	-0.89	-0.01	-1.09	-0.73	-0.29
MATR3	0.24	-5.3	-5.68	-3.54	-3.76	-4.16	-5.11	-4.19	-4.29	-3.68	0.71	1.2	0.83	0.97	1.17	0.8	1	1.14	0.69	-1.82	-2.36	-3.42	-2.75	-3.46	-2.86	-2.88	-2.97	-2.95
RBFOX2	0.24	-5.31	-4.58	-3.52	-3.72	-3.65	-5.3	-3.55	-3.4	-3.65	-1.55	-3	-1.77	-1.73	-2.83	-1.85	-2.18	-2.66	-2.06	-2.93	-3.77	-3.31	-3.47	-3.62	-3.54	-3.2	-3.84	-3.14
SRSF2	0.24	-4.35	-4.25	-4.86	-4.81	-3.92	-4.22	-3.39	-2.63	-4	-2.66	-3.58	0.05	0.3	-0.3	0.26	0.27	-0.16	-0.11	-2.31	-3.55	-3	-3.03	-3.92	-3.78	-3.1	-1.64	-2.14
TCP1	0.23	-3.37	-4.21	-3.36	-3.48	-0.79	-3.6	-0.66	-0.52	-5.28	-0.68	-2.77	-0.77	-2.87	-2.42	-0.76	-2.68	0.25	-2.64	-3.12	-0.16	-0.46	-0.28	-4.57	-3.02	-2.93	0.19	-3.51
COL1A1	0.23	0.36	0.48	2.98	0.02	0.26	0.39	0.19	-0.13	1.25	1.42	0.67	1.51	-1.14	-0.7	0.35	-0.52	-1.28	-0.58	1.32	2.17	1.93	0.06	0.47	4.11	0.65	0.02	1.31
RBM3	0.23	-4.34	-4.31	-5.32	-2.78	-4.68	-4.24	-5.31	-3.39	-4.06	0.41	-0.06	0	1.25	0.98	-0.09	1.23	0.25	-0.04	-1.93	-2.13	-3.63	-0.45	-3.94	-2.82	-3.92	-2.78	-3.82
FAM98B	0.23	-3.58	-3.28	-3.55	-5.35	-3.71	-4.23	-5.07	-3.56	-4.9	-0.78	-2.27	-0.58	-0.51	-2.26	-0.67	-0.38	-0.65	-0.49	-2.67	-2.85	-2.81	-2.82	-3.94	-3.18	-3.19	-3.52	-3.08
RAN	0.22	0.6	0.84	0.23	0.94	0.5	0.56	0.37	0.58	0.38	1.09	1.22	1.1	1.1	1.14	1.03	1.08	1.01	1.12	0.84	0.76	0.75	0.93	0.6	0.81	0.38	0.65	0.86
RBMXL1	0.22	-4.96	-5.11	-4.55	-4.01	-3.98	-4.65	-5.15	-3.67	-2.94	-0.89	-0.62	-0.11	-0.04	-0.74	-0.09	-0.39	-0.55	-0.06	-2.04	-2.67	-3.86	-2.76	-3.45	-3.43	-2.7	-3.48	-3.96
SRSF9	0.21	-4.03	-3.71	-3.97	-4.18	-4.27	-3.75	-2.94	-4.76	-4.86	-1.18	-1.13	-1.31	-0.17	-0.95	-1.22	-0.53	-1.28	-0.87	-2.97	-3.35	-4.22	-2.25	-2.08	-3.28	-2.91	-4.07	-3.59
HNRNPA2B1	0.21	-5.95	-4.6	-5.08	-6.59	-6.06	-8.09	-6.58	-6.7	-8.23	5.26	5.34	5.92	5.85	5.63	5.64	5.67	5.22	5.51	-4.49	-2.42	-2.41	-1.8	-3.98	-4.7	-2.52	-1.67	-5.09
RAB10	0.21	-1.92	-0.94	-1.16	-1.37	-1.1	-1.23	-0.89	-0.51	-1.36	-1.53	-1.29	-2.42	-1.52	-1.37	-1.1	-1.48	-1.76	-1.37	-2.62	-0.64	-1.08	-0.67	-0.83	-0.68	-0.64	-1.08	-0.91
AK4	0.21	-5.35	-4.14	-4.02	-3.92	-1.12	0.03	-4.59	-3.58	-0.84	-2.93	-3.35	-1.85	-2.72	-2.86	-1.6	-1.98	-2.33	-3.54	-2.48	-2.98	-1.09	-2.2	-4.44	-0.95	-3.01	-3.07	-1.2
HNRNPUL1	0.21	-4.86	-4.99	-5.11	-4.04	-3.27	-5.07	-5.05	-3.4	-3.09	2.16	2.09	2.45	2.44	2.25	3.04	2.53	2.18	2.28	-1.55	-3.12	-3.3	-2.94	-3.08	-2.88	-2.42	-1.69	-0.97
TIAL1	0.21	-4.88	-4.34	-3.35	-4.23	-3.63	-3.64	-3.2	-4.26	-4.05	-0.72	-0.77	-0.79	-0.02	-0.7	-0.58	-0.85	-0.97	-0.29	-2.4	-3.09	-3.52	-3.09	-2.54	-3.68	-2.55	-3.21	-3.64
RPL35A	0.21	-0.87	-0.2	-0.07	0.18	-0.52	-0.18	-5.15	-0.33	-0.72	-0.43	-0.75	-0.2	-0.35	0.13	0.36	-0.14	-0.31	-0.27	-2.88	0.17	0.19	-0.23	0.04	0.24	-0.2	-0.03	-0.47
ANP32A	0.2	-3.99	-3.69	-6.02	-4.61	-3.05	-4.13	-4.64	-4.54	-3.62	0.08	0.23	0.16	0.39	0.28	0.31	0.51	0.1	0.3	-2.82	-3.01	-3.93	-2.87	-2.95	-2.95	-2.13	-2.58	-3.35
SF1	0.2	-5.96	-4.85	-2.9	-3.77	-3.29	-4.41	-4.06	-3.93	-4.27	0.4	0.54	0.42	0.62	0.79	0.54	0.68	0.61	0.44	-2.22	-2.53	-2.81	-3.37	-3.3	-3.71	-3	-3.1	-3.07
HNRNPR	0.2	-6.41	-3.41	-4.52	-2.87	-3.88	-3.79	-3.79	-5.52	-3.6	1.97	1.78	2.04	2.79	2.05	1.69	2.51	1.83	1.56	-3.41	-3.58	-3.18	-2.35	-1.93	-2.12	-2.1	-2.6	-2.88
AKR1B1	0.2	0.54	0.57	-0.36	0.45	0.25	-0.08	0.12	0.49	-0.02	0.05	0.42	0.05	0.02	0.17	0.07	0.34	0.41	0.08	0.86	0.66	0	0.61	0.23	0.07	0.5	0.21	0.08
HNRNPH2	0.2	-5.65	-3.42	-4.46	-4.87	-4.71	-5.29	-4.11	-2.58	-3.86	1.37	1.23	1.23	1.89	1.26	1.16	1.48	1.47	1.18	-3.14	-2	-3.55	-3.58	-0.23	-4.27	-2.56	-3.14	-3.45
SF3B2	0.2	-3.41	-4.28	-5.19	-3.29	-3.62	-6.64	-4.21	-4.39	-3.62	-0.66	-0.31	-0.35	0.36	-0.45	0.16	-0.16	-0.25	0.01	-2.85	-3.97	-3.56	-3.09	-2.31	-2.93	-2.31	-3.65	-3.09
RPL37	0.19	-4.26	-0.52	-3.81	-0.56	-0.46	-4.79	-1.13	-0.72	-3.48	-2.48	-3.14	-2.89	-2.45	-2.67	-3.7	-2.53	-2.37	-2.38	-1.11	-3.28	-2.86	-2.88	-0.57	-0.17	-0.71	-1.89	-2.41
DDX39B	0.19	-5.56	-3.44	-4.37	-3.98	-3.28	-6.13	-4.62	-2.82	-2.82	-0.3	-0.24	0	-0.31	-0.1	-0.15	-0.21	-0.22	-0.39	-3.2	-3.5	-2.92	-2.9	-2.88	-2.54	-2.75	-3.21	-3.93
SRSF10	0.19	-5.14	-4.34	-5.46	-3.39	-4.62	-4.72	-4.28	-3.39	-3.57	0.65	0.48	0.16	0.53	0.39	0.06	0.43	0.09	-0.06	-3.11	-3.81	-3.65	-3.59	-3.79	-2.3	-3.49	-3.62	-0.63
SNRNP70	0.19	-3.61	-3.87	-3.85	-5.38	-4.65	-3.76	-4.47	-4.3	-4.01	0.21	-0.11	0.18	0.21	-0.02	0.31	0.2	-0.14	0.27	-2.67	-2.83	-3.05	-3.5	-2.86	-3.31	-2.75	-3.59	-2.95
RPS15A	0.19	-4.39	0.1	0.48	0.33	-0.16	0.36	-0.63	0.34	0.22	0.05	0.27	0.32	0.28	0.1	0.38	0.15	0.17	0.52	-2.68	0.58	0.32	-0.4	-0.16	0.34	0.14	0.06	0.39
LMNA	0.18	-1.02	-0.2	-0.31	-0.54	-0.42	-0.27	-1.7	-0.72	-1.02	3.75	3.87	4.35	4.42	4.09	4.8	4.21	3.97	4.61	0.19	0.51	0.8	0.22	1.13	0.7	-0.46	0.52	0.66
PML	0.18	-4.55	-3.21	-4.08	-4.61	-2.99	-3.22	-3.83	-3.92	-3.37	-1.62	-0.91	-0.36	-1.03	-1.14	-0.57	-1.46	-0.89	-0.63	-3.38	-2.42	-2.61	-3.27	-3.45	-3.23	-2.44	-2.42	-4.37
SAFB	0.18	-5.12	-3.55	-4.39	-4.31	-3.07	-3.65	-4.16	-4.19	-3.51	-1.21	-0.36	-0.21	-0.15	0.31	-0.5	0.24	-0.14	-0.24	-2.46	-2.73	-3.35	-2.99	-2.09	-4.91	-3.77	-2.64	-3.12
TRIM28	0.18	-5.12	-4.72	-5.15	-4.28	-3.12	-3.86	-4.12	-2.34	-3.96	0.16	0.64	1.01	0.59	0.62	0.76	0.57	0.63	0.24	-2.44	-3.67	-1.75	-3.2	-2.73	-3.38	-2.09	-4.48	-2.55
ZNF207	0.17	-4.3	-4.05	-3.44	-5.83	-4.03	-4.8	-6.39	-5.34	-3.74	0.97	0.47	0.91	1	0.73	1.15	0.99	0.8	1.17	-2.55	-3.3	-2.62	-2.97	-3.91	-3.51	-3.86	-3.64	-2.9
SF3B1	0.17	-5.12	-3.87	-3.82	-3.64	-3.23	-4.8	-5.17	-1.91	-3.92	-0.19	-0.2	0.14	-0.04	0.08	-0.06	0.09	-0.15	-0.09	-2.31	-3.59	-2.28	-2.5	-3.62	-3.59	-3	-3.69	-2.57
NPM1	0.17	-2.81	-0.93	-1.11	-2.43	-0.83	-1.29	-2.35	-1.6	-1.57	1.17	1.19	1.69	1.3	1.32	1.76	1.38	1.29	1.55	-1.96	-0.73	-0.31	-1.44	-0.78	-0.62	-2.14	-0.62	-0.25
SNX9	0.17	-3.89	-3.76	-4.45	-3.84	-2.24	-5.15	-4.04	-4.42	-3.96	-0.59	-2.53	-0.64	-2.61	-3.73	-0.93	-0.68	-2.86	-3.42	-3.71	-3.86	-2.9	-3.45	-3.29	-2.48	-3.21	-3.76	-2.62
NUCKS1	0.17	-4.18	-4.92	-3.27	-5.09	-4.67	-3.47	-4.24	-4.5	-5.03	1.16	-2.06	0.78	1.42	-2.33	1.2	1.25	-2.74	1.06	-2.32	-3.33	-3.82	-3.47	-2.72	-2.48	-3.23	-3.54	-3.23
RPL27A	0.17	-5.01	0.93	0.61	-3.9	-3.04	-2.72	-4.8	-2.61	0.43	-2.6	-1.8	-2.54	-2.88	-2.34	-2.94	-2.39	-1.74	-2.5	-3.24	0.27	-3.21	-2.82	-2.32	0.59	-2.25	-3.56	0.53
PRMT1	0.17	-4.34	-3.69	-3.02	-4.59	-3.23	-4.05	-4.2	-3.11	-4.71	-0.48	-3.29	-0.32	-0.35	-0.25	-3.15	-2.72	-1.24	-2.05	-2.85	-2.95	-3.8	-1.83	-3.07	-4.2	-2.84	-4.86	-2.54
HNRNPC	0.17	-5.4	-4.97	-3.97	-3.3	-3.39	-5.99	-4.19	-4.65	-4.83	1.29	1.18	2.04	1.77	1.8	1.84	1.92	1.27	1.69	-2.3	-2.89	-3.28	-2.13	-4.06	-3.77	-3	-2.82	-4.08
RPS26	0.15	0.54	-4.57	1.25	0.68	-2.95	1.32	0.62	0.97	1.25	-0.8	0.35	-0.52	-1.24	-0.68	-0.99	-0.94	-0.2	-0.76	0.93	0.94	0.57	-0.13	0.18	0.79	-0.62	-0.01	1.04
CPSF6	0.15	-4.08	-4.78	-5.59	-3.52	-4.16	-4.7	-5.89	-2.25	-3.51	0.51	0.22	0.33	1.08	0.18	0.86	0.94	0.04	0.38	-3.35	-3.05	-3.08	-2.99	-2.35	-3.51	-2.96	-2.86	-4
TRA2B	0.14	-4.28	-2.98	-4.23	-4.9	-2.56	-4.45	-4.6	-4.1	-3.34	0.8	0.41	0.48	1.43	0.9	0.73	1.06	0.6	0.55	-2.59	-2.96	-3.4	-2.89	-3.2	-2.77	-2.65	-3.1	-2.74
YLPM1	0.14	-3.12	-4.15	-4.03	-5.25	-3.73	-3.03	-4.83	-4.28	-4.09	-0.37	-0.21	-0.1	-0.21	0	-0.02	0	-0.02	-0.26	-2.9	-2.32	-3.48	-3.44	-3.32	-3.34	-3.11	-3.39	-3.31
SUMO2	0.14	-4.36	-4.77	-2.66	-4.3	-3.66	-4.6	-2.77	-3.96	-5.59	0.43	-2.74	1.43	-1.46	0.28	0.47	0.43	0.42	-1.73	-3.89	-3.38	-2.98	-2.89	-3.47	-2.42	-3.68	-3.43	-3.83
H2AFX	0.14	-5.18	-1.12	-3.5	-5.61	-2.78	-4.37	-5.13	-3.08	-4.45	1.18	0.69	0.83	1.61	0.95	0.97	1.51	0.45	0.9	-2.43	-3.09	-3.46	-1.72	-3.21	-3.14	-2.99	-3.62	-2.6
HNRNPAB	0.14	-4.3	-4.18	-4.71	-4.74	-3.19	-4.76	-5.04	-3.4	-3.94	0.96	0.72	1.27	1.57	0.82	1.19	1.25	0.82	0.94	-3.15	-3.41	-2.51	-3.25	-3.03	-3.31	-2.07	-3.62	-3.61
ERH	0.14	-4.64	-3.88	-4.43	-3.37	-2.85	-4.98	-4.2	-3.1	-4.09	1.08	1.36	-3.07	1.27	1.55	1.6	1.47	1.4	1.51	-2.73	-3.01	-3.1	-2.43	-2.94	-3.59	-2.91	-3.12	-3.25
RBM14	0.13	-4.96	-4.79	-4.62	-3.75	-3.68	-4.55	-4.22	-3.85	-4.05	2.15	2.31	2.39	2.49	2.51	2.45	2.66	2.42	2.44	-2.84	-2.7	-2.95	-3.06	-2.81	-3.58	-2.95	-2.81	-3.25
MSN	0.13	-0.83	-0.35	-0.75	-0.61	-0.49	-0.18	-0.46	-0.46	-0.27	-1.04	-0.85	-0.63	-1.01	-0.74	-0.76	-1.02	-0.89	-0.36	-0.71	-0.21	-0.44	-0.39	-0.38	-0.13	-0.72	-0.65	-0.31
FBLN2	0.13	-5.6	-0.32	1.57	-0.6	-0.04	0.34	-0.2	-0.08	-0.04	-0.86	-0.12	0.01	-0.87	-0.87	-0.31	-1.41	-0.7	-0.51	-3.4	0.41	0.44	-0.72	-0.54	0.33	-0.92	-0.61	0.33
EWSR1	0.12	-5.76	-5.3	-4.04	-4.81	-3.96	-4.89	-4.22	-4.71	-3.94	3.07	3.07	3.53	3.53	2.77	3.76	3.25	3.08	3.57	-2.17	-3.52	-3.67	-2.13	-4.1	-4.17	-2.01	-3.6	-2.97
SRSF1	0.11	-4.69	-4.26	-3.93	-4.02	-2.7	-3.55	-3.5	-4.44	-5.86	0.52	0.04	0.46	1.08	0.26	0.57	0.79	0.03	0.2	-2	-3.51	-3.61	-3.23	-3.5	-3.95	-3.01	-3.72	-3.51
FUBP1	0.11	-3.61	-4.09	-5.26	-4.17	-4.5	-4.01	-4.13	-3.46	-4.92	1.23	1.3	1.69	1.39	1.54	1.65	1.45	1.46	1.62	-3.18	-2.76	-3.71	-3.85	-3.57	-2.97	-3.06	-3.23	-2.68
HSDL2	0.11	-4.72	-0.06	-0.82	-4.52	-0.54	0.05	-2.89	-0.59	-0.84	-3.62	-2.22	-1.87	-2.22	-2.52	-2.66	-3.46	-1.65	-2.3	-2.34	-0.99	-0.83	-2.92	-1.35	-0.05	-3.38	-1.06	-1.12
DAZAP1	0.1	-3.52	-3.43	-4.28	-4.64	-3.29	-5.36	-3.51	-3.77	-3.57	0.91	0.44	0.76	1.15	0.56	0.85	1.07	0.55	0.64	-3.12	-3.4	-3.78	-3.4	-2.78	-3.84	-2.46	-0.95	-4.04
SLC25A6	0.1	0.15	0.96	0.33	0.44	0.92	0.66	0.41	0.78	0.21	0.04	0.85	0.46	-0.03	0.75	0.34	0.31	0.77	0.62	0.08	0.8	0.6	0.5	0.53	0.88	0.16	0.67	0.62
STT3A	0.1	-2.71	-4.05	-2.49	-2.27	-2.38	-4.06	-3.81	-3.57	-2.32	-2.62	-2.4	-1.63	-2.44	-1.62	-1.8	-1.93	-2.38	-2.13	-2.05	-3.52	-2.22	-2.15	-3.5	-2.19	-2.14	-3.51	-3.7
XRCC6	0.09	-3.82	-3.82	-2.85	-3.6	-2.44	-4.09	-3.06	-3.25	-4.97	0.46	0.44	0.84	1.04	0.63	0.61	0.95	0.54	1.06	-2.68	-3.14	-2.74	-2.37	-4.03	-4.14	-2.69	-1.76	-2.8
HNRNPF	0.09	-5.42	-2.61	-5.33	-3.65	-3.67	-4.35	-4.21	-3.04	-4.2	2.88	2.58	3.01	3.14	2.7	3.18	2.97	2.8	2.88	-3.81	-4.27	-1.87	-3.55	-2.52	-4	-3.15	-2.21	-2.25
FUS	0.09	-4.82	-4.53	-4.34	-4.84	-3.34	-5.61	-3.37	-4.7	-3.17	3.62	3.61	3.37	4.17	3.94	4.31	4.2	4.04	3.29	-2.64	-3.13	-3.68	-2.84	-2.81	-3.53	-2.2	-3.21	-3.5
HNRNPM	0.08	-3.61	-3.63	-2.52	-4.44	-3.28	-2.49	-5.09	-5.66	-2.88	-0.96	-0.32	-0.52	-0.52	-0.03	-0.24	-0.35	-0.46	-0.62	-3	-3.87	-2.44	-3	-2.99	-3.45	-4.04	-3.55	-2.78
HNRNPD	0.08	-5.49	-4.26	-4.37	-2.92	-3.18	-5.03	-4.78	-5.15	-3.32	3.16	2.88	3.59	3.67	2.68	3.47	3.41	2.53	2.72	-3.19	-2.88	-2.81	-2.25	-4.97	-4.02	-2.4	-2.8	-3.84
H2AFY	0.08	-0.14	1.01	0.81	-3.36	0.38	0.69	-5.09	0.26	0.15	-1.02	1.11	-0.53	-0.94	-0.66	-0.54	-0.6	0.02	-0.56	-0.05	0.31	-0.09	-0.99	0.05	0.18	-1.77	-0.26	-0.07
KHDRBS1	0.08	-3.97	-4.21	-5.3	-4.64	-3.2	-5.06	-4.54	-2.99	-3.81	2.23	2.68	1.42	3.73	2.96	2.79	3.34	2.81	3	-2.61	-1.83	-3.37	-3.77	-3.49	-3.22	-1.95	-4.25	-4.18
RSL1D1	0.08	-0.53	1.15	1.3	-0.57	0.32	1.05	-5.18	0.45	0.47	-0.45	1.29	-0.07	-0.84	-0.22	0.06	-0.3	0.24	0.03	-0.66	0.42	0.24	-0.49	0.38	0.41	-0.9	0.01	0.67
FBN1	0.07	-6.13	0.15	4.37	0.34	0.21	1.2	-4.56	1.34	2.57	-0.07	-0.19	-2.21	-2.35	-0.59	-1.81	-1.48	-3.47	-0.85	-0.26	1.92	2.46	-3.4	-0.04	-0.01	-1.81	-0.57	1.57
HNRNPA0	0.07	-4.34	-3.68	-3.61	-4.89	-4.31	-3.87	-3.01	-3.54	-3.44	0.54	0.53	0.47	1.91	1.2	0.48	1.44	0	0.56	-2.53	-2.6	-3.13	-3.91	-4.13	-4.23	-2.16	-2.88	-3.67
CRYAB	0.06	1.03	1.88	1.39	0.78	1.97	1.78	0.89	1.83	1.73	0.23	1.37	1.74	0.56	1.27	1.83	0.82	1.55	1.98	1.18	1.89	1.64	0.91	1.75	1.94	0.7	1.51	1.92
RPL24	0.06	-1.16	-0.36	-0.13	-0.92	-0.86	-0.6	-1	-0.72	-0.65	-1.45	0.44	-0.77	-1.14	-1.35	-0.85	-0.78	-1.09	-0.91	-0.79	-0.67	-0.58	-0.78	-0.68	-0.37	-1.35	-0.94	-0.18
DHX9	0.05	-4.47	-3.08	-4.33	-5.4	-3.63	-3.79	-3.71	-4.99	-4.84	0.76	1.43	1.88	1.48	1.11	2.03	1.54	1.46	2	-2.64	-3.77	-4.41	-2.92	-4.8	-3.2	-3.6	-3.51	-3.83
SFPQ	0.05	-5.03	-3.2	-3.27	-3.88	-2.59	-4.09	-5.26	-3.54	-4.34	2.82	1.93	2.35	3.2	2.3	2.33	3.17	2.06	2.25	-3.7	-3.84	-2.79	-3.23	-4.02	-2.71	-2.69	-3.54	-2.96
SRRM2	0.05	-0.39	-0.63	-3.62	-5.32	-5.14	-0.65	0.04	-0.48	-5.13	0.36	-0.08	0.53	0.05	0.2	-0.12	0.24	-0.28	-0.21	-0.1	-2.79	-0.9	-3	-3.33	-3.33	-0.63	-2.65	-0.84
KHSRP	0.04	-5.03	-2.87	-5.02	-3.57	-4.11	-6.12	-4.88	-2.74	-5.47	2.28	2.47	2.24	1.44	1.23	2.17	2.54	2.33	1.71	-2.98	-3.24	-5.07	-1.86	-4.34	-3.7	-4.36	-3.92	-5.11
HNRNPH3	0.04	-5.41	-3.61	-3.64	-4.88	-1.74	-3.47	-5.18	-2.9	-4.84	1.65	1.75	2.11	2.45	1.59	2.55	1.63	1.66	2	-4.07	-3.75	-4.05	-2.02	-2.92	-3.42	-3.06	-3.03	-4.99
HP1BP3	0.03	-2.23	-0.5	0.2	-5.1	-1.23	-0.87	-4.37	-1.05	-0.72	-2.13	-0.2	-1.16	-1.64	-1.24	-1.55	-1.58	-1.68	-1.45	-2.57	-1.06	-1.74	-1.85	-1.41	-1.18	-2.23	-1.66	-1.37
RBMX	0.03	-6.28	-3.95	-5.13	-4.41	-3.95	-5.78	-6.89	-6.17	-7.69	3.29	2.77	3.43	3.89	3.44	3.51	3.76	3.23	3.42	-2.26	-6.62	-4.53	-3.21	-6.85	-4.73	-2.54	-5.79	-7.24
DDX17	0.02	-5.66	-5.74	-3.89	-3.07	-3.95	-4.39	-4.07	-4.76	-4.38	2.16	1.97	1.59	2.54	1.37	1.96	2.48	2.14	1.4	-2.92	-3.49	-5.08	-4.71	-5	-2.57	-3.58	-4.06	-4.97
HIST1H4A	0.02	-5.05	-3.46	-4.04	-5.52	-3.12	-4.34	-4.8	-4.03	-4.22	2.84	3.31	3.47	3.08	3.13	3.02	3.69	2.91	2.9	-3.39	-3.85	-5.21	-2.67	-4.47	-4.11	-3.07	-4.49	-2.72
ACOT2	0	0.28	0.28	0.27	-5.48	0.94	0.73	-0.6	0.72	0.79	-3.38	-0.38	-0.88	-1.01	-0.79	-0.68	-1.21	-0.41	-0.65	-2.62	0.31	0.65	-0.96	-0.26	0.75	-0.2	-0.3	0.35
HNRNPU	0	-4.32	-2.08	-2.86	-4.55	-2.36	-1.72	-3.15	-2.82	-5	2.11	2.5	2.68	2.63	2.81	2.81	2.94	2.67	2.71	-2.75	-2.06	-2.64	-5.07	-2.38	-2.87	-5.33	-2.36	-2.38
HNRNPL	-0.01	-6.03	-4.87	-4.06	-5.77	-4.45	-7.66	-3.43	-6.12	-4.25	2.59	2.37	2.79	3.17	1.97	0.65	3.13	-0.17	0.66	-2.49	-5.53	-3.28	-5.63	-5.83	-6.38	-2.21	-5.75	-5.79
GNB2L1	-0.02	1.19	1.2	0.96	0.87	1.19	1.11	1.46	1.09	0.85	0.55	1.05	0.77	0.57	0.76	0.51	0.2	0.63	0.56	1.44	1.29	1.11	0.75	0.65	1.2	0.89	0.93	1.35
RPL7A	-0.03	1.36	2.07	1.59	1.42	1.79	1.57	0.79	1.67	1.52	0.98	2.39	1.37	0.61	1.64	1.11	1.11	1.69	1.48	1.33	1.95	1.58	0.93	1.91	1.6	0.47	1.78	1.47
HNRNPA3	-0.03	-4.38	-3.44	-6.17	-4.19	-4.06	-5.08	-3.74	-6.11	-3.61	3.54	3.49	3.95	4.2	3.89	4.07	4.13	3.53	4.03	-3.08	-5.16	-4.68	-4.14	-5.45	-4.91	-2.34	-4.85	-4.15
ILF3	-0.03	-4.24	-4.55	-5.03	-6.56	-3.92	-5.28	-3.65	-3.93	-5.11	1.94	1.5	2.87	2.93	2.69	2.83	2.01	2.38	2.31	-3.29	-3.15	-6.32	-2.68	-3.23	-5.97	-3.52	-6.64	-6.16
SREK1	-0.04	-4.03	-0.09	-0.65	-3.52	-2.1	0.71	-2.8	-1.28	-0.46	-2.34	-2.9	-3.1	-2	-3.36	-3.17	-2.82	-2.61	-1.87	-1.11	-2.31	-2.02	-2.98	-0.67	-0.99	-2.77	-3.08	-0.59
JUP	-0.04	-5.26	-1.03	-1.13	-4.14	0.58	-2.22	-4.43	0.55	-1.43	-2.94	-1.78	-2.31	-2.84	-3.42	-2.41	-2.95	-3.21	-3.14	-2.82	-1.46	-1.48	-2.84	-3.84	-1.86	-2.33	-2.6	-1.68
VDAC1	-0.04	1.79	1.56	1.28	1.5	1.72	1.67	2.09	1.49	1.5	1.04	1.24	1.18	0.99	1.01	1.29	0.88	1.3	0.95	2.04	1.68	1.52	1.54	1.12	1.81	1.48	1.5	1.48
SUCLG2	-0.04	-4.93	-4.38	-4.53	0.01	-2.79	-2.81	0.27	-3.92	-4	-2.27	-2.51	-2.77	-2.85	-2.62	-1.98	-2.95	-3.14	-3.07	-3.32	-2.79	-3.82	-2.76	-3.23	-3.31	-3.02	-3.87	-3.15
HNRNPA1	-0.05	-5.82	-6.87	-6.83	-4.77	-3.06	-5.49	-3.35	-3.43	-4.47	2.58	2.05	3.31	3.74	3.11	3.59	3.43	2.31	3.34	-2.37	-6.17	-6.19	-2.37	-5.21	-5.75	-3.18	-6.55	-5.62
NONO	-0.05	-4.03	-5.29	-4.03	-4.84	-3.44	-5.57	-3.36	-2.74	-4.61	0.85	-0.65	1.09	1.75	1.15	2.01	1.5	-0.09	1.59	-2.65	-5.28	-5.8	-2.1	-4.66	-3.45	-4.87	-4.98	-3.73
HMGA1	-0.06	1.43	2.51	2.84	-2.7	1.87	2.37	-4.55	1.84	1.68	-2.67	0.05	-0.3	-1.9	-0.42	-1.12	-1.27	-0.33	-0.71	-2.84	1.53	1.06	-0.16	1.38	1.3	-0.8	0.9	1.34
SREK1IP1	-0.07	-0.47	-1.28	-1.13	-4.69	-1.58	0.42	-4.43	-1.26	0.14	-2.44	-3.36	-1.5	-2.45	-2.12	-1.51	-2.38	-2.55	-1.92	-2.46	-2.22	-0.23	-1.77	-2.45	-1.17	-1.78	-2.05	-0.68
TST	-0.08	-3.2	-3.89	-5.59	-4.29	-0.33	0.12	-4.66	-4.19	-0.49	-2.84	-3.61	-2.62	-2.62	-3.73	-3.31	-2.77	-3.57	-3.35	-3.33	-2.64	-3.21	-3.55	-3.54	-0.77	-2.9	-3.58	-3.44
GPATCH8	-0.08	-1.99	-4.82	-3.53	-4.26	-3.63	-2.04	-1.78	-3.62	-2.19	-1.99	-2.28	-2.9	-2.8	-2.67	-2.93	-3.03	-2.14	-2.8	-3.04	-2.84	-2.51	-3.43	-3.64	-3.49	-2.33	-3.09	-3.4
COL1A2	-0.09	0.37	0.29	2.83	0.27	-0.04	0.83	0.83	0.77	1.03	1.48	-1.57	-1.12	-1.68	-0.85	-0.02	-1.97	-2.76	-1.46	0.2	1.84	1.15	-0.3	-0.65	3.36	-0.87	-1.16	0.47
ACADM	-0.09	-4.32	0.2	-0.58	-0.59	0.47	0.73	0.14	-0.35	-0.23	-2.66	-0.75	-2.01	-2.45	-2.86	-1.34	-3.43	-1.85	-2.19	-2.86	-0.75	-0.99	-1.22	-1.06	0.43	-2.19	-0.76	-0.76
DDX5	-0.09	-4.67	-2.91	-4.24	-4.46	-2.39	-4.7	-4.99	-3.55	-3.07	2.6	2.5	2.81	3.22	3.02	2.87	3.18	2.79	2.97	-2.6	-3.43	-4.42	-2.93	-5.36	-6.14	-3.34	-5.25	-4.39
DKC1	-0.09	0.17	0.93	0.72	0.53	0.66	0.81	0.07	0.59	0.63	0.41	0.96	0.44	0.43	0.45	0.35	0.51	0.5	0.46	0.55	0.74	0.41	0.25	0.66	0.73	0.1	0.36	0.59
RPL36A	-0.11	-6.1	0.28	0.26	-3.37	0.03	-0.13	-4.02	-0.15	0.1	-2.74	-0.48	-2.87	-2.5	-3	-3.12	-2.25	-0.56	-3.4	-2.74	-3.23	-2.38	-2.83	-3.43	-0.26	-2.57	-2.99	0.4
HADH	-0.11	0.72	1.33	0.46	-1.14	1.3	0.73	0.29	1.22	0.88	-1.6	0.13	-0.39	-0.73	-0.54	-0.5	-0.36	-0.11	-0.37	-1	1.06	0.4	0.04	0.25	0.95	0.18	0.54	0.69
SHMT2	-0.11	1.01	-4.02	-0.95	-0.86	-2.87	-0.42	0.12	-4.19	-1.08	-2.66	-2.93	-3.36	-3.29	-1.9	-3.43	-2.61	-2.71	-2.71	-1.28	-0.93	-1.17	-2.79	-2.41	-0.62	-2.55	-3.35	-0.86
SQRDL	-0.11	2.02	0.15	-0.19	0.41	0.21	-3.8	-0.19	-0.07	-3.95	-2.42	-3.06	-1.52	-1.93	-2.73	-3.21	-2.56	-1.89	-1.42	-1.04	-0.37	-1.24	-2.86	-0.41	-0.35	-1.29	-1.25	-0.62
ALDH7A1	-0.13	-0.54	-4.21	-3.8	-1.3	-4.25	-4.88	-0.84	-2.72	-3.26	-2.99	-1.84	-2.24	-2.64	-2.62	-3.07	-1.93	-2.68	-2.8	-4.15	-2.27	-3.35	-3.16	-2.82	-2.85	-3.05	-3.1	-2.79
SRP72	-0.13	3.57	6.16	8	5.04	5.99	8.05	1.58	5.7	6.69	0.28	4.18	3.83	-0.51	3.69	3.1	2.47	4.53	3.85	2.58	5.5	5.29	1.86	5.25	5.5	2.21	5.23	7.16
ISOC2	-0.13	-4.15	-1.6	-3.66	-5.49	-1.15	-0.96	-3.07	-0.15	-3.06	-2.52	-2.07	-2.21	-2.55	-2.19	-2.88	-2.31	-2.47	-2.55	-3.47	-1.55	-3.34	-2.92	-3.57	-3.2	-3.34	-3.63	-1.88
RPS24	-0.14	0.54	2.03	2.27	0.31	1.66	1.98	0.8	1.7	1.78	-0.02	1.45	0.58	0.26	0.78	0.75	0.32	1.11	0.94	1.68	1.44	1.1	0.5	1.07	1.51	0.45	1.02	1.4
ATP5A1	-0.15	1.47	1.6	1.02	1.42	1.63	1.58	1.27	1.24	1.33	-0.16	0.64	0.25	-0.07	0.33	0.41	0.02	0.46	0.3	1.14	1.44	1.06	0.91	1.06	1.52	0.88	1	1.12
LONP1	-0.15	-0.23	-0.88	-3.58	-5.29	-0.73	-0.5	-0.89	-0.39	-1.04	-2.29	-2.2	-3.27	-1.68	-2.07	-2.79	-2.68	-3.2	-2.65	-2.29	-1.09	-1.38	-2.96	-1.96	-0.84	-1.03	-3.31	-1.41
CTSD	-0.16	0.13	0.15	-0.36	-1.14	0.14	0.2	-0.3	0.05	-0.28	-0.75	-0.17	-0.64	-0.79	-0.34	-1	-0.38	-0.35	-0.77	0.53	-0.01	-0.67	0	-0.42	-0.41	-0.33	-0.42	-1.08
HIST1H1D	-0.16	2.45	1.44	-3.95	2.86	1.47	1.01	-4.89	1.52	-4.62	-1.45	1.02	-1.09	-2.93	0.87	-2.82	-3.7	0.71	-0.91	-0.05	1.2	-2.46	-3.28	1.12	-3.01	-2.91	0.98	-3.37
ATP5O	-0.17	-0.69	-1.31	-1.3	-5.5	-1.1	-3.43	-4.15	-3.05	-4.05	-2.66	-2.82	-2.61	-2.79	-2.84	-3.24	-2.39	-3.36	-2.42	-2.72	-3.36	-2.68	-3.23	-3.5	-2.16	-3.3	-3.27	-2.91
EMILIN1	-0.18	-2.54	-0.7	3.51	-2.07	-0.51	0.47	-2.03	0.86	0.35	-0.67	-1.62	-4.24	-2.42	-3.01	-2.02	-3.19	-2.52	-3.04	-3.03	1.57	0.66	-2.65	-0.99	-0.92	-4.1	-2.39	-0.17
TPI1	-0.19	-0.92	-0.98	-0.88	-0.83	-0.66	-0.8	-0.92	-0.91	-1.02	-1.76	-1.14	-1.58	-1.61	-1.21	-1.68	-1.51	-1.38	-1.87	-1.23	-0.9	-1.12	-1.06	-0.84	-1.03	-1.27	-1.16	-1.18
LYAR	-0.2	-0.87	1.64	1.39	-1.53	0.13	1.07	-4.06	0.54	0.41	-2.07	-0.51	-0.98	-1.99	-1.16	-1.13	-1.75	-1.18	-0.74	-1.44	0.47	-1.11	-2.64	-0.02	0.2	-3.33	-0.49	0.01
ACACB	-0.2	3.21	2.64	2.94	2.62	2.98	3	2.27	3.03	2.88	0.11	1.43	0.82	-0.21	0.97	0.6	0.01	1.17	0.63	1.89	2.65	2.36	1.9	2.07	2.67	1.75	2.13	2.6
RPL23A	-0.2	1.34	2.5	2.91	1.02	1.63	2.02	-4.74	1.63	2.03	-2.3	0.87	0.72	-1.95	0.02	0.2	-0.22	0.43	0.54	-3.25	1.51	1.14	-2.76	1.4	1.78	-2.87	1.17	2.02
NOP56	-0.2	0.64	1.53	1.18	0.02	0.7	0.73	-1.36	0.37	0.31	0.09	1.87	-0.03	-0.8	-0.01	0.09	-0.1	0.46	0.16	0.68	0.46	-0.23	0.27	-0.02	0.62	-1.64	-0.06	0.53
HSPD1	-0.21	0.04	-0.03	-0.44	-0.31	0.54	-0.16	-0.09	-0.15	-0.33	-3.03	-1.8	-2.68	-1.71	-3.26	-2.88	-1.79	-2.62	-2.52	-0.31	-0.7	-1.01	-0.97	-1.35	0.19	-0.71	-1	-1.05
ACSF2	-0.22	0.67	1.16	0.92	0.37	1.72	2.45	1.24	1.26	1.27	-1.71	-0.22	-2.07	-1.11	-1.56	-1.16	-2.19	-1.71	-1.47	-0.34	0.31	1.26	0.18	0.37	1.46	-0.32	-0.06	0.71
ECHS1	-0.22	0.53	0.56	0.43	-0.18	0.52	0.94	-0.06	0.23	0.21	-1.63	-0.77	-1.47	-2.31	-2.54	-1.52	-2.13	-2.26	-0.94	-0.53	-0.07	-0.04	-0.86	-0.65	1	-0.46	-0.78	0.03
ACAT1	-0.23	-0.37	0.49	-0.67	-0.54	0.63	0.38	-0.3	0.24	0.41	-2.13	-1.26	-2.72	-2.16	-2.14	-2.83	-2.24	-2.15	-2.15	-1.02	0.27	-0.91	-0.79	-1.06	0.27	-1.18	-0.77	-0.75
AP3D1	-0.23	2.91	3.52	3.77	2.75	3.32	3.63	2.89	3.33	3.62	1.62	2.41	2.04	1.5	2.01	2.01	1.57	2.13	2.07	2.83	2.87	3.14	2.37	2.51	3.56	2.03	2.61	3.44
MTDH	-0.23	1.06	2.09	2.63	1.72	1.83	2.32	0.46	1.68	2.24	-0.32	1.08	0.28	-0.53	-0.31	0.22	-0.44	0.39	0.38	1.29	1.49	1.05	0.69	1.38	1.65	-0.14	1.05	1.75
KNOP1	-0.24	0.34	0.87	1.15	-0.61	0.13	1.01	-0.7	0.12	0.89	-2.92	-0.98	-2.13	-2.69	-1.94	-1.85	-1.3	-1.88	-2.27	-0.5	-0.46	0	-1.11	-0.24	0.37	-1.74	-0.51	-0.14
HIST1H2BB	-0.24	0.16	2.32	1.34	0.99	1.83	0.91	0.33	1.13	0.65	3.25	3.51	3	3.69	2.95	2.45	3.41	2.54	2.34	0.53	1.06	0.15	0.55	0.4	0.47	0.05	0.27	0.16
H1FX	-0.24	3.94	4.67	4.98	4.29	4.27	4.97	2.23	4	4.2	0.96	3.49	2.52	1.06	2.81	2.4	1.69	3.12	2.41	3.38	4.02	3.54	2.35	3.55	4.06	1.71	3.21	3.97
HMGN4	-0.25	2.55	3.43	3.71	3.64	3.14	3.71	0.59	3.32	2.62	0.12	2.56	1.82	0.38	2.01	1.39	0.71	2.45	1.86	1.3	3.03	1.98	0.74	3.18	2.81	0.48	2.56	2.48
ACACA	-0.26	5.4	4.59	4.55	4.92	4.89	4.81	4.54	4.92	4.68	1.37	3.2	2.17	0.98	2.43	1.85	1.51	2.8	1.68	3.67	4.51	3.76	3.54	3.63	4.45	3.48	3.75	3.94
PDHB	-0.26	1.43	0.73	0.22	0.6	0.52	1.14	0.48	0.03	1.05	-3.32	-3.19	-4.13	-3.78	-2.85	-2.6	-1.07	-2.09	-3.03	0.08	-0.08	0.53	-2.67	-3.11	1.08	-0.52	-0.36	-0.33
HADHA	-0.26	3.46	2.94	2.83	2.36	2.99	3.12	2.98	2.92	2.88	0.81	1.41	0.9	0.5	0.56	0.56	0.51	1.01	0.57	2.31	2.43	2.23	1.93	1.82	3.24	2	1.83	2.46
ETFB	-0.26	0.73	0.44	0.68	0.98	1.12	1.46	0.89	0.58	1.11	-1.37	-2.23	-2.86	-1.92	-1.89	-2.02	-2.64	-2.49	-1.73	-0.37	-0.22	0.33	0.07	-0.76	1.14	-0.55	-0.85	0.36
NOP58	-0.27	1.98	2.41	2.05	2.35	2.14	2.29	1.36	2.07	2.01	1.39	2.27	1.58	1.39	1.56	1.47	1.4	1.65	1.53	1.89	2	1.84	1.33	1.83	2.2	0.98	1.69	2.3
ALDH1B1	-0.28	-0.18	-1.21	-1.51	-4.11	-0.6	-0.17	-0.82	-1.23	-0.62	-2.55	-3.42	-2.42	-3.26	-1.94	-2.63	-2.56	-3.08	-2.65	-2.79	-1.47	-1.4	-1.73	-1.85	-0.6	-2.28	-2.81	-1.62
CS	-0.28	2.35	1.58	1	2.47	1.94	1.67	1.75	1.74	1.21	-2.9	-0.37	-0.83	-1.23	-0.68	-0.9	-1.09	-0.81	-0.99	1.02	0.94	0.46	0.67	0.48	1.38	0.43	0.18	0.59
SCAF1	-0.29	-0.15	1.32	1.32	1.16	1.26	1.6	-0.62	1.21	1.34	-2.08	-0.03	-1.35	-1.21	-0.69	-0.97	-1.06	-0.26	-0.55	0.27	0.47	0.19	-1.1	-0.1	0.97	-1.42	0.22	0.62
TUFM	-0.29	2.59	1.76	1.73	2.29	2.03	2.53	2.34	1.69	2.02	-0.46	0.29	-0.48	-0.24	-0.85	-0.23	-0.51	-0.27	-0.51	1.42	1.21	1.49	1.23	0.92	2.09	0.91	0.75	1.32
FN1	-0.29	2.27	2.52	4.93	2.28	1.91	2.64	2.51	3.11	2.45	2.12	1.72	1.05	0.36	0.98	1.25	-0.04	-0.14	0.96	1.78	2.86	2.71	0.73	1.53	3.43	0.45	0.93	1.99
HIST1H1A	-0.29	2.46	2.32	2.16	2.59	1.71	2.75	2.15	2.21	2.16	0.42	0.86	0.41	-0.01	0.33	0.43	0.13	0	0.23	1.93	1.81	1.6	1.53	1.36	1.69	1.41	0.88	1.99
PRPF4B	-0.29	2.51	3.21	3.01	2.64	3.03	3.07	2.8	2.84	2.93	-0.23	1.29	0.94	0.37	1.12	0.49	0.53	1.3	0.71	2.3	2.19	2.21	1.58	1.82	2.6	1.59	1.76	2.23
FAU	-0.3	5.55	6.08	5.89	4.51	5.74	6.47	0.9	5.57	6.01	-2.72	4.2	3.95	-2.44	3.67	4.05	2.11	4.24	4.29	-2.38	5.34	4.37	-4	5.07	5.63	-3.05	4.93	5.9
ETFA	-0.3	0.71	0.7	0.47	-0.29	0.93	1.33	0.68	0.52	1.19	-2.47	-1.94	-2.42	-1.94	-3.81	-2.09	-3.26	-2.15	-2.1	-0.59	-0.33	-0.01	-1.09	-0.88	0.7	-1.17	-0.98	0.23
SUCLG1	-0.3	0.35	0.18	-0.06	0.39	0.49	0.5	-0.04	0.55	0.03	-0.05	-0.57	-0.19	-3.41	-0.95	-2.09	-0.25	0.01	-0.96	-3.07	-0.18	-0.32	-0.58	-0.14	0.27	-0.27	-0.39	-0.26
GPATCH4	-0.3	1.3	1.07	1.37	1.18	1.08	1.84	-0.23	1.23	1.35	-1.6	-0.97	-1.22	-1.37	-1.41	-1.11	-1.29	-1.26	-0.8	0.51	-0.14	0.32	-0.25	0.28	0.68	-0.28	0.33	0.8
RPS27A	-0.3	4.04	5.39	5.37	5.64	5.52	5.26	3.11	5.4	4.58	2.19	4.37	3.18	2.63	3.9	2.86	2.72	4.25	2.7	3.73	4.73	3.83	2.97	4.67	4.25	2.47	4.41	4.14
EMILIN2	-0.31	-0.61	-1.47	2.49	-1.81	-0.93	-0.36	-2.84	-0.18	-0.14	-1.6	-2.28	-2.47	-2.51	-3.44	-2.96	-3.03	-2.41	-2.43	-3.1	0.01	0.15	-2.93	-1.47	-2.09	-2.26	-2.56	-1.25
HADHB	-0.31	1.23	1.23	0.97	1.2	1.09	1.39	1.29	1.08	0.98	-1.5	-0.48	-1.18	-1.78	-1.43	-0.99	-1.44	-1.24	-1.27	0.09	0.02	0.57	-0.03	-0.2	1.59	0.14	-0.44	0.22
DLD	-0.32	-1.27	-4.29	-4.78	-0.58	-0.49	-1.5	-1.4	-0.76	-4.7	-2.84	-2.71	-3	-3.09	-1.92	-3.86	-2.67	-2.82	-3.54	-3.29	-3.08	-2.87	-1.09	-3.91	-3.46	-3.52	-4.2	-3.02
ARGLU1	-0.32	1.82	2.46	2.4	2.52	1.86	2.37	1.91	1.56	2.07	-1.86	-0.71	-0.66	-0.29	-1.59	0.02	-1.11	-0.57	-0.15	1.25	1.17	1.09	0.54	-0.3	1.4	0.96	0.49	1.61
IDH2	-0.32	0.53	-0.09	-0.17	0.19	0.3	1.02	0.47	-0.35	-0.04	-3.38	-1.85	-2.68	-2.92	-2.71	-2.68	-2.3	-2.72	-2.8	-1.18	-0.87	-0.21	-0.8	-1.49	-0.13	-1.31	-1.54	-0.87
HSPA9	-0.32	2.96	1.95	1.79	2.77	2.22	2.6	2.62	2.06	2.08	-0.68	0.19	-0.98	-0.57	-0.22	-0.57	-0.84	-0.72	-1.02	1.35	1.15	1.23	1.26	0.99	2.14	1.05	0.47	1.26
MCCC1	-0.33	6.55	5.96	6.01	6.4	6.24	6.24	6.09	6.08	5.94	3.45	4.66	3.82	3.19	4.06	3.54	3.53	4.22	3.43	5.55	5.44	5.19	5.21	4.95	5.37	5	5.03	5.19
RPS8	-0.34	1.78	2.5	2.48	1.91	2.06	2.25	1.59	1.98	2.1	0.59	1.55	1.14	0.6	0.89	1.18	0.86	1.28	1.16	1.66	1.83	1.57	0.98	1.5	1.85	0.97	1.51	1.99
ALDH2	-0.34	1.25	0.4	0.37	0.24	0.73	1.22	0.82	0.59	0.67	-2.37	-1.32	-2.02	-3.27	-2.29	-2.22	-3.04	-2.28	-2.34	-0.87	-0.5	-0.38	-0.67	-1.01	0.46	-0.66	-1.11	0.02
PC	-0.34	8.22	8.25	8.09	8.24	8.53	8.58	8.35	8.38	8.18	6.47	6.97	6.33	6.39	6.6	6.08	6.29	6.6	6.04	7.72	7.71	7.49	7.35	7.33	7.81	7.48	7.3	7.65
ACO2	-0.35	1.64	0.68	-0.01	0.58	1.2	1.43	0.82	0.78	0.46	-1.35	-1.3	-0.98	-0.9	-1.93	-1.32	-1.32	-0.84	-0.96	-0.42	0.24	0.36	0.28	-0.24	0.84	-0.15	-0.68	-0.25
PCCA	-0.36	6.24	6.02	5.87	5.89	6.2	6.25	6.32	6.04	5.87	4.24	4.67	4.05	4.16	4.23	3.77	4.1	4.23	3.6	5.79	5.39	5.16	5.35	4.84	5.4	5.34	4.91	5.19
LRPPRC	-0.36	-0.18	-0.76	-0.76	-0.18	-0.62	-0.22	-0.3	-0.61	-0.89	-2.45	-2.35	-2.15	-2.66	-3.37	-2.57	-2.13	-2.74	-2.68	-1.45	-1.29	-1.38	-1.36	-1.7	-0.33	-1.58	-1.78	-1.52
ACADVL	-0.36	0.7	0.16	0.68	-0.11	0.43	0.28	0.84	0.29	0.45	-3.38	-1.81	-2.14	-2.53	-2.4	-2.63	-2.76	-1.95	-2.82	-0.54	-0.51	-1.14	-1.2	-1.39	0.72	-1.52	-1.51	-0.77
DECR1	-0.36	1.65	1.41	1.52	2.23	1.82	2.29	1.63	1.8	1.65	-0.81	0.51	0.21	-0.38	-0.07	0.24	-0.61	0.21	0.35	0.35	1.04	0.91	0.69	0.84	1.93	0.42	0.79	1.15
GLUD1	-0.37	2.22	1.5	0.91	1.94	1.72	1.42	1.77	1.41	1.01	-0.16	0.31	-0.19	-0.35	0.03	-0.51	-0.49	0.12	-0.21	1.11	1.04	0.71	0.85	0.39	1.16	0.67	0.66	0.58
PDHA1	-0.37	-0.25	0.14	-0.48	-0.12	0.52	0.73	0.4	0.28	0.33	-2.62	-1.67	-2.29	-2.2	-2.25	-2.57	-2.43	-1.67	-2.46	-0.84	-0.89	-0.88	-0.55	-1.37	0.06	-1.29	-1.66	-1.04
H1F0	-0.38	7.67	7.36	7.64	8.06	7.52	7.98	7.61	7.44	7.61	6.08	6.43	6.2	6.15	6.11	5.82	6.02	6.02	5.87	7.54	6.88	6.81	7.09	6.49	7.14	7.02	6.47	7.1
HIST1H1B	-0.38	9.03	8.89	9.06	9.49	9.16	9.23	8.37	9.02	8.81	7.21	7.95	7.09	7.17	7.59	6.99	7.21	7.69	7	8.31	8.54	8.12	8.14	8.28	8.33	7.9	8.1	8.08
ALDH6A1	-0.39	-0.28	-0.38	-0.74	-0.74	0.08	0.43	-3.64	-0.25	-0.21	-2.51	-1.08	-2.98	-2.39	-2.84	-1.87	-2.46	-2.54	-2.4	-2.67	-0.81	-0.86	-2.65	-1.07	-0.69	-2.73	-3.95	-0.87
ZCCHC17	-0.39	0	0.11	0.38	-3.33	-0.4	0.63	0.37	0.48	0.19	-2.08	-2.32	-0.46	-2.49	-2.31	-1.02	-2.46	-2.96	-2.44	0.05	-0.5	-0.42	-3.44	-1.31	-0.18	-3.59	-2.92	-0.95
FDXR	-0.4	-0.08	-1.28	-0.85	-0.7	-0.58	0	-1.07	-0.53	-0.67	-2.99	-2.43	-2.79	-2.1	-2.38	-2.4	-2.03	-3.37	-3.05	-1.31	-1.62	-0.92	-2.98	-1.57	-0.79	-3	-1.54	-1.06
HIST1H1C	-0.4	9.19	9.15	9.39	9.64	8.99	9.32	8.69	9.04	8.93	7.39	7.97	7.38	7.32	7.64	7.21	7.3	7.62	7.24	8.55	8.73	8.2	8.27	8.35	8.45	7.95	8.1	8.23
AEBP1	-0.4	0.35	-0.37	0.8	-0.13	-0.66	0.6	-0.67	-0.89	-0.35	-2.97	-1.69	-2.74	-2.9	-1.61	-1.68	-2.66	-3.02	-1.53	-0.68	-1	-0.67	-2.74	-3.57	0.11	-1.42	-1.96	-0.94
SLC25A5	-0.42	-5.1	0.2	-0.29	-0.33	-0.08	-4.84	-2.88	-2.51	-0.55	-2.5	-3.05	-2.2	-2.37	-2.47	-0.42	-2.31	-2.5	-2.44	-3.36	-2.5	-2.86	-3.42	-3.39	-3.5	-4.14	-3.88	-4.15
IDH3A	-0.42	0.32	-0.55	-0.69	0.41	-0.37	0.14	-0.16	-0.47	-0.28	-2.49	-2.18	-2.13	-1.94	-3.18	-3.29	-1.89	-2.11	-3.43	-1.32	-1.08	-1.13	-0.75	-2.9	-0.24	-1.45	-3.21	-1.01
HIST1H1E	-0.46	8.99	7.85	8.07	8.27	7.63	7.97	5.42	8.14	7.23	6.02	7.15	5.45	6.28	6.91	5.32	6.27	6.93	5.57	6.02	7.29	6.39	6.82	7.43	6.2	6.08	7.03	5.63
HSD17B10	-0.47	0.6	-0.28	-0.54	-0.07	0.14	0.19	-0.35	0.14	0.02	-1.75	-1.25	-2.01	-1.56	-1.22	-1.6	-0.92	-1.42	-1.69	-3.91	0.14	-1.2	-3.15	-1.2	0.34	-1.37	-1.04	-0.48
SDHA	-0.48	-5.7	-0.43	-0.95	-1.82	-0.44	-0.58	-0.8	-0.39	-0.92	-2.21	-3.1	-1.59	-3.6	-2.4	-1.73	-3.23	-2.95	-1.33	-2.93	-3.75	-2.86	-2.59	-3.47	-1.95	-3.6	-3.25	-4.27
CYCS	-0.51	-0.03	-0.03	-0.98	-3.34	0.3	-0.26	-0.85	-0.07	-0.81	-2.72	-1.7	-2.65	-1.86	-1.55	-2.51	-2.44	-3.32	-2.73	-2.97	-1.12	-2.56	-3.11	-1.1	-1.1	-2.84	-1.12	-3.28
SRRM1	-0.52	1.14	0.34	0.86	1.27	0.5	0.82	1.26	0.13	0.81	-0.75	-0.28	-1.16	-0.79	-0.93	-1.02	-1.19	-1.14	-0.75	0.22	-0.17	-0.43	-0.26	-0.86	-0.14	0.05	-0.54	0
TCOF1	-0.53	1.72	1.79	2.1	2.43	1.71	2.14	1.97	1.67	1.93	0.62	1.04	0.89	0.67	0.43	0.64	0.44	0.38	0.6	1.88	1.02	1.27	1.17	0.84	0.26	1.03	0.7	1.49
SRSF11	-0.54	0.93	1.1	0.91	0.16	0.9	1.26	0.15	0.47	0.92	-0.75	-0.46	-1.03	-0.44	-0.3	-0.77	-0.91	-0.8	-0.98	-0.23	-0.22	0.09	-0.78	-2.63	0.6	-0.78	-0.32	0.38
TOP1	-0.61	0.65	1.15	1.51	0.98	0.76	1.26	0.38	0.7	0.79	0.14	1.29	0.13	0.12	0.05	0.11	0.29	0.29	0.19	0.26	0.29	-0.05	-0.15	0.01	0.54	-0.84	0.14	0.52
OGDH	-0.62	-1.92	-1.24	-1.61	-2.67	-1.28	-1.72	-1.66	-1.31	-1.6	-1.3	-2.91	-3.1	-2.77	-2.29	-2.37	-2.45	-2.5	-2.45	-1.92	-3.47	-2.17	-3.75	-4.21	-1.39	-2.54	-3.74	-2.92
SUCLA2	-0.65	-0.37	-0.93	-0.89	-0.55	-0.63	-0.2	-0.6	-0.86	-0.3	-2.82	-1.87	-2.48	-2.96	-2.62	-2.14	-2.06	-3.11	-1.91	-2.76	-3.14	-1.32	-2.96	-2.88	-0.83	-2.23	-4.29	-1.02
SON	-0.66	1.04	1.36	1.33	1.68	1.4	1.41	1.26	1.31	1.41	0.5	0.67	0.28	0.78	0.47	0.14	0.76	0.57	0.26	0.79	0.5	0.42	0.1	0.44	1.29	0.37	0.28	0.73
RBBP6	-0.69	1.38	1.07	1.22	0.95	0.88	1.12	0.25	0.72	0.63	0.02	0.24	0.75	0.15	-0.11	0.04	-0.32	-0.03	0.33	0.59	0.37	0.44	-0.57	-0.27	0.06	-0.45	-0.28	0.41
