## Supplementary Table S2 for "Regulation of lipolysis by 14-3-3 proteins on human adipocyte lipid droplets"

### Sheet: All_PLIN1 vs Negative Control
GeneName	pValue	qValue	EffectSize	X.PLIN1.control.	sig
PLIN1	6.54232e-16	1.00098e-14	11.1936	PLIN1-control	Upregulated
PLIN4	3.63916e-20	1.11358e-17	9.81739	PLIN1-control	Upregulated
LGALS3	6.45749e-22	3.95199e-19	7.24647	PLIN1-control	Upregulated
CLTC	1.1929e-17	2.80791e-16	6.61252	PLIN1-control	Upregulated
ANXA6	1.08688e-19	1.28073e-17	6.44865	PLIN1-control	Upregulated
VCP	1.3564e-19	1.28073e-17	6.19389	PLIN1-control	Upregulated
GBE1	1.49039e-14	1.53929e-13	6.18073	PLIN1-control	Upregulated
ANXA11	9.7516e-19	5.96798e-17	6.14273	PLIN1-control	Upregulated
ANXA7	8.39469e-18	2.05502e-16	6.10728	PLIN1-control	Upregulated
ACTN4	1.65129e-18	7.21848e-17	6.08987	PLIN1-control	Upregulated
YWHAG	2.71652e-18	9.23616e-17	6.07813	PLIN1-control	Upregulated
PRDX1	6.95464e-18	1.85054e-16	5.94701	PLIN1-control	Upregulated
PTRF	6.63358e-20	1.28073e-17	5.93883	PLIN1-control	Upregulated
CAV1	2.07193e-16	3.84249e-15	5.89637	PLIN1-control	Upregulated
ANXA1	1.46489e-19	1.28073e-17	5.86984	PLIN1-control	Upregulated
CTTN	8.31679e-14	7.27125e-13	5.82075	PLIN1-control	Upregulated
PGD	1.61581e-18	7.21848e-17	5.71834	PLIN1-control	Upregulated
SCD	5.4835e-14	5.00881e-13	5.69371	PLIN1-control	Upregulated
SRI	7.13868e-17	1.56031e-15	5.57679	PLIN1-control	Upregulated
MAP4	1.33904e-18	7.07171e-17	5.56604	PLIN1-control	Upregulated
TAGLN	7.20008e-15	8.16009e-14	5.55941	PLIN1-control	Upregulated
RPL7	4.00622e-15	4.90362e-14	5.54536	PLIN1-control	Upregulated
CAPRIN1	2.487e-19	1.90255e-17	5.47311	PLIN1-control	Upregulated
PCBP1	2.95135e-18	9.50645e-17	5.46747	PLIN1-control	Upregulated
YWHAZ	8.65534e-16	1.26121e-14	5.46246	PLIN1-control	Upregulated
ACTN1	1.41685e-14	1.49502e-13	5.45386	PLIN1-control	Upregulated
LASP1	1.15121e-19	1.28073e-17	5.45131	PLIN1-control	Upregulated
TFG	1.38661e-18	7.07171e-17	5.4199	PLIN1-control	Upregulated
ACLY	1.06092e-14	1.15943e-13	5.29437	PLIN1-control	Upregulated
PRDX2	1.69934e-14	1.70491e-13	5.23875	PLIN1-control	Upregulated
DDX3X	7.35097e-18	1.8745e-16	5.23438	PLIN1-control	Upregulated
ASPH	4.60155e-18	1.28007e-16	5.15648	PLIN1-control	Upregulated
PLIN3	4.53379e-18	1.28007e-16	5.15131	PLIN1-control	Upregulated
TAGLN2	1.74692e-16	3.3734e-15	5.12112	PLIN1-control	Upregulated
YWHAE	7.07754e-13	5.48285e-12	5.0999	PLIN1-control	Upregulated
S100A11	4.28205e-16	7.08274e-15	5.08625	PLIN1-control	Upregulated
LIPE	9.06493e-11	4.62312e-10	5.08607	PLIN1-control	Upregulated
EIF5A	5.94673e-17	1.34793e-15	5.0226	PLIN1-control	Upregulated
NAMPT	1.12714e-13	9.71566e-13	5.00698	PLIN1-control	Upregulated
SEC31A	2.90172e-12	1.97317e-11	5.00403	PLIN1-control	Upregulated
PRDX6	2.08458e-18	8.11696e-17	4.98586	PLIN1-control	Upregulated
EEF1D	5.61723e-16	8.81473e-15	4.95205	PLIN1-control	Upregulated
PRDX4	7.80725e-16	1.16538e-14	4.9201	PLIN1-control	Upregulated
HSPA8	7.66255e-13	5.78948e-12	4.90281	PLIN1-control	Upregulated
PDLIM1	3.65132e-18	1.1173e-16	4.90014	PLIN1-control	Upregulated
FLNA	1.53051e-15	2.17831e-14	4.89636	PLIN1-control	Upregulated
ACSL1	1.30551e-11	7.757e-11	4.87868	PLIN1-control	Upregulated
RTN4	1.76387e-16	3.3734e-15	4.87191	PLIN1-control	Upregulated
SAR1A	2.45827e-14	2.42655e-13	4.86387	PLIN1-control	Upregulated
EIF4G1	1.41177e-16	2.88e-15	4.84319	PLIN1-control	Upregulated
HSP90B1	5.9931e-14	5.31562e-13	4.80193	PLIN1-control	Upregulated
AKAP2	3.25917e-16	5.54059e-15	4.75301	PLIN1-control	Upregulated
CNN3	1.68674e-15	2.33063e-14	4.66924	PLIN1-control	Upregulated
CAST	1.21867e-16	2.57182e-15	4.64954	PLIN1-control	Upregulated
PDCD6IP	2.25471e-18	8.11696e-17	4.63188	PLIN1-control	Upregulated
SEC24C	1.99451e-15	2.59711e-14	4.60355	PLIN1-control	Upregulated
ANXA2	2.31421e-16	4.04656e-15	4.54757	PLIN1-control	Upregulated
CLTA	4.29826e-14	4.04698e-13	4.51355	PLIN1-control	Upregulated
PDIA3	4.29064e-15	5.14877e-14	4.50691	PLIN1-control	Upregulated
PYGB	1.7137e-15	2.33063e-14	4.45411	PLIN1-control	Upregulated
KTN1	7.12771e-10	3.20747e-09	4.41015	PLIN1-control	Upregulated
FHL1	1.86683e-09	7.77211e-09	4.39031	PLIN1-control	Upregulated
HSPA1A	2.20806e-18	8.11696e-17	4.3807	PLIN1-control	Upregulated
PNPLA2	2.99723e-12	2.01572e-11	4.37741	PLIN1-control	Upregulated
HSP90AA1	2.2621e-13	1.89644e-12	4.35887	PLIN1-control	Upregulated
VCL	2.21904e-16	3.99428e-15	4.31278	PLIN1-control	Upregulated
CNN2	2.67675e-13	2.21374e-12	4.27314	PLIN1-control	Upregulated
GYS1	6.40389e-12	4.12545e-11	4.2515	PLIN1-control	Upregulated
AHNAK	2.95144e-11	1.67248e-10	4.23394	PLIN1-control	Upregulated
SEC61B	8.21398e-08	2.84009e-07	4.23057	PLIN1-control	Upregulated
UBAP2L	3.63925e-15	4.54535e-14	4.2212	PLIN1-control	Upregulated
SYNCRIP	2.81477e-11	1.60994e-10	4.21976	PLIN1-control	Upregulated
LPP	1.19367e-13	1.01462e-12	4.19256	PLIN1-control	Upregulated
APBB1IP	7.80736e-12	4.87562e-11	4.16067	PLIN1-control	Upregulated
COL6A2	4.89758e-12	3.18864e-11	4.15323	PLIN1-control	Upregulated
TLN1	2.11484e-15	2.69642e-14	4.11915	PLIN1-control	Upregulated
EIF3L	3.40794e-13	2.78088e-12	4.09218	PLIN1-control	Upregulated
PEBP1	8.48393e-11	4.36316e-10	4.06084	PLIN1-control	Upregulated
DBNL	7.78799e-15	8.66591e-14	4.05967	PLIN1-control	Upregulated
TPM4	3.42364e-09	1.37847e-08	4.04157	PLIN1-control	Upregulated
STAT1	4.18686e-08	1.52521e-07	4.03792	PLIN1-control	Upregulated
HSPB6	1.67956e-08	6.34502e-08	4.02691	PLIN1-control	Upregulated
PABPC1	1.50911e-14	1.53929e-13	4.01427	PLIN1-control	Upregulated
CKB	1.89256e-15	2.51793e-14	3.98612	PLIN1-control	Upregulated
MAP1B	5.00907e-11	2.71287e-10	3.98512	PLIN1-control	Upregulated
TJP2	2.53696e-14	2.46448e-13	3.96222	PLIN1-control	Upregulated
EIF4B	3.28342e-14	3.13977e-13	3.92732	PLIN1-control	Upregulated
YBX1	4.98084e-10	2.29194e-09	3.92254	PLIN1-control	Upregulated
SELENBP1	3.75787e-10	1.76909e-09	3.91676	PLIN1-control	Upregulated
HSP90AB1	1.22205e-12	9.01081e-12	3.90319	PLIN1-control	Upregulated
PALM2	6.13133e-19	4.1693e-17	3.90029	PLIN1-control	Upregulated
DPYSL2	7.21255e-10	3.22196e-09	3.89629	PLIN1-control	Upregulated
PLIN2	3.81851e-10	1.78391e-09	3.88934	PLIN1-control	Upregulated
PABPC4	7.15196e-12	4.51237e-11	3.88885	PLIN1-control	Upregulated
SND1	5.35691e-16	8.62745e-15	3.872	PLIN1-control	Upregulated
STAM	1.60319e-11	9.43419e-11	3.85279	PLIN1-control	Upregulated
MIF	0.000199777	0.000414454	3.843	PLIN1-control	Upregulated
HGS	1.089e-14	1.16924e-13	3.84103	PLIN1-control	Upregulated
LPIN1	7.19453e-11	3.7314e-10	3.83357	PLIN1-control	Upregulated
PHPT1	1.14346e-07	3.84503e-07	3.8327	PLIN1-control	Upregulated
EMD	9.25453e-12	5.72098e-11	3.82007	PLIN1-control	Upregulated
G6PD	5.05697e-11	2.71479e-10	3.81555	PLIN1-control	Upregulated
PDIA6	5.47309e-11	2.91264e-10	3.80498	PLIN1-control	Upregulated
MAPRE1	5.74856e-08	2.02191e-07	3.77738	PLIN1-control	Upregulated
FLNC	1.23718e-09	5.2948e-09	3.72997	PLIN1-control	Upregulated
CCDC50	9.88018e-11	4.99725e-10	3.70883	PLIN1-control	Upregulated
ST13	4.21523e-12	2.80404e-11	3.70841	PLIN1-control	Upregulated
ESYT1	1.66659e-12	1.19995e-11	3.67573	PLIN1-control	Upregulated
ACTC1	0.0003695	0.000704467	3.66442	PLIN1-control	Upregulated
TAF15	5.23919e-08	1.86418e-07	3.65691	PLIN1-control	Upregulated
ACTR1A	3.01031e-11	1.69019e-10	3.65628	PLIN1-control	Upregulated
SDPR	5.60789e-14	5.0471e-13	3.60911	PLIN1-control	Upregulated
GANAB	2.3957e-09	9.77445e-09	3.5911	PLIN1-control	Upregulated
IFIT3	4.29507e-05	0.000104724	3.56253	PLIN1-control	Upregulated
COL6A1	9.49398e-12	5.81031e-11	3.55792	PLIN1-control	Upregulated
GPD1	3.76379e-08	1.37931e-07	3.5357	PLIN1-control	Upregulated
COL6A3	5.48054e-09	2.17798e-08	3.52061	PLIN1-control	Upregulated
EEF1B2	5.1401e-14	4.76628e-13	3.51788	PLIN1-control	Upregulated
ATXN2L	6.5214e-12	4.15739e-11	3.50576	PLIN1-control	Upregulated
ZYX	1.49617e-12	1.09007e-11	3.50127	PLIN1-control	Upregulated
YTHDF3	6.66059e-15	7.69109e-14	3.5009	PLIN1-control	Upregulated
FAM98A	2.06858e-11	1.20569e-10	3.50044	PLIN1-control	Upregulated
ITGB1	4.96404e-10	2.29194e-09	3.50032	PLIN1-control	Upregulated
GFPT1	6.65911e-10	3.0188e-09	3.50027	PLIN1-control	Upregulated
MYL6	1.15153e-07	3.85102e-07	3.49377	PLIN1-control	Upregulated
FASN	4.54761e-13	3.61447e-12	3.49357	PLIN1-control	Upregulated
CAPZB	1.09581e-10	5.49702e-10	3.48259	PLIN1-control	Upregulated
HLA-A	9.91316e-08	3.35185e-07	3.47642	PLIN1-control	Upregulated
CANX	1.7012e-09	7.13106e-09	3.45707	PLIN1-control	Upregulated
PEF1	3.57808e-13	2.8813e-12	3.44802	PLIN1-control	Upregulated
FABP4	9.36577e-07	2.90957e-06	3.43575	PLIN1-control	Upregulated
EIF3C	7.31526e-13	5.59617e-12	3.43388	PLIN1-control	Upregulated
LAMC1	1.25286e-10	6.23373e-10	3.42693	PLIN1-control	Upregulated
HSPA5	2.87598e-08	1.0603e-07	3.42569	PLIN1-control	Upregulated
TNKS1BP1	8.3317e-13	6.21829e-12	3.40619	PLIN1-control	Upregulated
IDH1	2.27483e-12	1.58204e-11	3.39281	PLIN1-control	Upregulated
PTPN11	2.19097e-12	1.54123e-11	3.38389	PLIN1-control	Upregulated
PPP2CA	1.62994e-10	7.85451e-10	3.36679	PLIN1-control	Upregulated
CAPZA1	7.08076e-11	3.70378e-10	3.36478	PLIN1-control	Upregulated
HNRNPA2B1	0.00231034	0.00374055	3.35769	PLIN1-control	Upregulated
PALMD	4.78411e-13	3.75369e-12	3.34013	PLIN1-control	Upregulated
BAG3	4.45751e-11	2.45765e-10	3.30184	PLIN1-control	Upregulated
ANXA5	1.11462e-11	6.68773e-11	3.29492	PLIN1-control	Upregulated
DYNC1H1	1.03708e-11	6.28407e-11	3.29151	PLIN1-control	Upregulated
FAM120A	4.64039e-12	3.05368e-11	3.27052	PLIN1-control	Upregulated
CDV3	5.95503e-07	1.88833e-06	3.22378	PLIN1-control	Upregulated
SERBP1	5.17383e-10	2.36298e-09	3.21878	PLIN1-control	Upregulated
PRKAR1A	7.63084e-10	3.35977e-09	3.21842	PLIN1-control	Upregulated
ALDOA	1.48819e-10	7.28616e-10	3.19316	PLIN1-control	Upregulated
FERMT2	5.69823e-11	3.00631e-10	3.18783	PLIN1-control	Upregulated
RAB7A	2.2103e-08	8.2988e-08	3.18437	PLIN1-control	Upregulated
PSME2	2.80574e-08	1.04067e-07	3.18303	PLIN1-control	Upregulated
CALU	4.66694e-06	1.29826e-05	3.18072	PLIN1-control	Upregulated
STAT3	1.23378e-06	3.74528e-06	3.1734	PLIN1-control	Upregulated
MAP1A	6.40251e-15	7.53527e-14	3.16396	PLIN1-control	Upregulated
PLEC	8.59006e-10	3.75508e-09	3.14058	PLIN1-control	Upregulated
PSMC2	2.14088e-11	1.23606e-10	3.13777	PLIN1-control	Upregulated
G3BP1	3.77787e-09	1.51115e-08	3.13492	PLIN1-control	Upregulated
RPS10	1.58186e-10	7.68331e-10	3.13313	PLIN1-control	Upregulated
SEC22B	1.28372e-07	4.2467e-07	3.11552	PLIN1-control	Upregulated
AKR1C2	0.00013787	0.000295022	3.11308	PLIN1-control	Upregulated
HNRNPH1	3.4948e-05	8.71177e-05	3.11228	PLIN1-control	Upregulated
PLOD2	1.72383e-06	4.99991e-06	3.05271	PLIN1-control	Upregulated
CSTB	1.58309e-06	4.68044e-06	3.05086	PLIN1-control	Upregulated
EHBP1	7.51867e-10	3.33437e-09	3.04294	PLIN1-control	Upregulated
HNRNPK	4.92096e-06	1.35659e-05	3.03553	PLIN1-control	Upregulated
SQSTM1	2.10545e-06	6.07799e-06	3.02505	PLIN1-control	Upregulated
STAT5A	8.48382e-09	3.28614e-08	3.01864	PLIN1-control	Upregulated
CMBL	5.47379e-08	1.93639e-07	3.00373	PLIN1-control	Upregulated
RUVBL1	5.04992e-08	1.80734e-07	2.98498	PLIN1-control	Upregulated
SEC24B	1.56051e-06	4.63607e-06	2.9815	PLIN1-control	Upregulated
UPF1	1.13771e-09	4.90338e-09	2.97643	PLIN1-control	Upregulated
STX12	3.63667e-07	1.17139e-06	2.96663	PLIN1-control	Upregulated
WBP2	1.10852e-05	2.96249e-05	2.96306	PLIN1-control	Upregulated
PCYOX1	9.6534e-07	2.98378e-06	2.93683	PLIN1-control	Upregulated
EEF1G	9.25324e-08	3.1461e-07	2.92272	PLIN1-control	Upregulated
PSME1	3.2874e-09	1.33237e-08	2.92176	PLIN1-control	Upregulated
PCBP2	3.50179e-05	8.71177e-05	2.92091	PLIN1-control	Upregulated
YIPF5	8.38893e-08	2.88428e-07	2.90276	PLIN1-control	Upregulated
MYH9	7.95654e-09	3.10153e-08	2.88166	PLIN1-control	Upregulated
GSTO1	1.5351e-09	6.47916e-09	2.88127	PLIN1-control	Upregulated
CFL1	3.63413e-05	8.9681e-05	2.8545	PLIN1-control	Upregulated
LGALS1	8.12438e-07	2.5368e-06	2.85139	PLIN1-control	Upregulated
COL3A1	1.04122e-06	3.20215e-06	2.84991	PLIN1-control	Upregulated
LIMA1	4.62588e-07	1.48222e-06	2.83744	PLIN1-control	Upregulated
RPL13A	0.000157265	0.000335352	2.82771	PLIN1-control	Upregulated
ZC3HAV1	2.90103e-06	8.29641e-06	2.8157	PLIN1-control	Upregulated
GDI2	1.01399e-09	4.40117e-09	2.81462	PLIN1-control	Upregulated
GSPT2	1.1773e-07	3.91581e-07	2.80548	PLIN1-control	Upregulated
RPL18	0.000968386	0.00170302	2.80459	PLIN1-control	Upregulated
RPS3A	9.40038e-09	3.61826e-08	2.78715	PLIN1-control	Upregulated
MGST3	3.53031e-10	1.67484e-09	2.78549	PLIN1-control	Upregulated
TSG101	7.46561e-09	2.92882e-08	2.73078	PLIN1-control	Upregulated
CTNND1	9.84354e-09	3.76515e-08	2.71884	PLIN1-control	Upregulated
TUBB6	2.60928e-06	7.4971e-06	2.70623	PLIN1-control	Upregulated
PDCD5	1.69731e-06	4.94644e-06	2.70347	PLIN1-control	Upregulated
SEC16A	5.94526e-08	2.07914e-07	2.68861	PLIN1-control	Upregulated
EEF2	4.95241e-11	2.70614e-10	2.66697	PLIN1-control	Upregulated
YWHAB	1.58167e-05	4.15443e-05	2.66254	PLIN1-control	Upregulated
LRRC59	1.4276e-10	7.04591e-10	2.6625	PLIN1-control	Upregulated
CSRP1	5.09321e-05	0.000121759	2.65049	PLIN1-control	Upregulated
SURF4	1.74541e-05	4.56492e-05	2.6367	PLIN1-control	Upregulated
FAH	6.74957e-05	0.000157062	2.63337	PLIN1-control	Upregulated
CORO1C	6.56176e-07	2.07e-06	2.63001	PLIN1-control	Upregulated
SEC23A	6.33086e-09	2.49967e-08	2.62349	PLIN1-control	Upregulated
P4HB	1.34461e-07	4.42421e-07	2.61557	PLIN1-control	Upregulated
MAVS	1.1211e-06	3.43057e-06	2.61013	PLIN1-control	Upregulated
PCYT2	1.11006e-08	4.21961e-08	2.60972	PLIN1-control	Upregulated
CDC42	4.77454e-07	1.52189e-06	2.59513	PLIN1-control	Upregulated
SEC24D	4.39529e-08	1.59167e-07	2.58411	PLIN1-control	Upregulated
RPS14	0.00756279	0.0111528	2.58327	PLIN1-control	Upregulated
RPSA	7.62281e-06	2.0734e-05	2.57609	PLIN1-control	Upregulated
AKR1C3	5.88748e-05	0.000138582	2.5759	PLIN1-control	Upregulated
CARM1	3.11721e-05	7.8832e-05	2.5529	PLIN1-control	Upregulated
CAPN2	1.42524e-06	4.29677e-06	2.54401	PLIN1-control	Upregulated
PFN1	3.36388e-11	1.87154e-10	2.54386	PLIN1-control	Upregulated
TNS1	5.72334e-05	0.000135239	2.47764	PLIN1-control	Upregulated
RAB1B	4.86747e-06	1.34792e-05	2.47649	PLIN1-control	Upregulated
SLC39A7	6.80465e-07	2.13561e-06	2.4721	PLIN1-control	Upregulated
TKT	1.49848e-09	6.36852e-09	2.44157	PLIN1-control	Upregulated
PDIA4	1.23619e-06	3.74528e-06	2.41943	PLIN1-control	Upregulated
CALD1	6.39225e-05	0.000149887	2.4119	PLIN1-control	Upregulated
RPS12	1.48678e-06	4.43858e-06	2.40597	PLIN1-control	Upregulated
RPL23	0.000523936	0.000971662	2.40358	PLIN1-control	Upregulated
APEX1	2.33513e-07	7.60159e-07	2.35538	PLIN1-control	Upregulated
RPL12	0.000133419	0.000287508	2.35258	PLIN1-control	Upregulated
WARS	9.20999e-08	3.1461e-07	2.34157	PLIN1-control	Upregulated
ALDH1L1	8.1789e-06	2.20506e-05	2.3376	PLIN1-control	Upregulated
AHCY	2.98606e-05	7.58285e-05	2.32823	PLIN1-control	Upregulated
CD2AP	2.1308e-05	5.50232e-05	2.30212	PLIN1-control	Upregulated
RPL15	0.000117127	0.000257849	2.30006	PLIN1-control	Upregulated
PGAM1	3.22932e-05	8.13309e-05	2.26249	PLIN1-control	Upregulated
PHGDH	0.000112779	0.000249171	2.26165	PLIN1-control	Upregulated
SNRPD1	0.000281268	0.000560704	2.25937	PLIN1-control	Upregulated
CLMN	1.62953e-06	4.79457e-06	2.25506	PLIN1-control	Upregulated
RETSAT	4.53158e-06	1.26636e-05	2.25309	PLIN1-control	Upregulated
IMPDH2	1.1511e-05	3.06292e-05	2.24725	PLIN1-control	Upregulated
OAS1	5.59918e-05	0.000132818	2.1462	PLIN1-control	Upregulated
ACSS2	3.94446e-06	1.10734e-05	2.13825	PLIN1-control	Upregulated
EPB41L3	0.000164465	0.000348279	2.12149	PLIN1-control	Upregulated
ARF4	6.23634e-06	1.70386e-05	2.11728	PLIN1-control	Upregulated
EPRS	3.56113e-05	8.82353e-05	2.09953	PLIN1-control	Upregulated
CACYBP	0.000363378	0.000697139	2.09914	PLIN1-control	Upregulated
CLIC1	7.93982e-06	2.15008e-05	2.09394	PLIN1-control	Upregulated
NSDHL	0.0001074	0.000239015	2.08371	PLIN1-control	Upregulated
NMT1	2.43463e-05	6.23428e-05	2.07997	PLIN1-control	Upregulated
YTHDF2	0.000243609	0.000496962	2.05521	PLIN1-control	Upregulated
RPL4	7.98702e-08	2.77731e-07	2.05035	PLIN1-control	Upregulated
RTN3	0.000210411	0.000433574	2.04971	PLIN1-control	Upregulated
PPA1	0.000365892	0.000699769	2.04967	PLIN1-control	Upregulated
HSPB1	1.43489e-05	3.80152e-05	2.04685	PLIN1-control	Upregulated
GARS	4.0384e-05	9.9257e-05	2.03444	PLIN1-control	Upregulated
RAB5C	1.6897e-06	4.94644e-06	2.02688	PLIN1-control	Upregulated
ARF3	0.000354959	0.000683128	2.02107	PLIN1-control	Upregulated
SRSF3	4.44494e-05	0.000107522	2.02106	PLIN1-control	Upregulated
RPS11	0.00892056	0.0129063	2.02101	PLIN1-control	Upregulated
ARL6IP5	9.66109e-06	2.59324e-05	2.00428	PLIN1-control	Upregulated
WIBG	0.000134301	0.000288394	1.99837	PLIN1-control	Upregulated
FKBP1A	0.00247541	0.00397625	1.98256	PLIN1-control	Upregulated
IRS1	0.000279727	0.000560704	1.97319	PLIN1-control	Upregulated
ACTB	2.34238e-12	1.61071e-11	1.9692	PLIN1-control	Upregulated
IST1	0.000695143	0.00124394	1.96919	PLIN1-control	Upregulated
LDHA	1.91826e-12	1.36509e-11	1.93347	PLIN1-control	Upregulated
LSS	4.43562e-08	1.59682e-07	1.92915	PLIN1-control	Upregulated
TPT1	0.000519781	0.000967304	1.92634	PLIN1-control	Upregulated
PRRC2C	1.827e-05	4.75798e-05	1.92217	PLIN1-control	Upregulated
S100A10	5.57005e-05	0.000132641	1.91484	PLIN1-control	Upregulated
COTL1	0.0016992	0.00284907	1.91437	PLIN1-control	Upregulated
SPG20	2.269e-07	7.42583e-07	1.91229	PLIN1-control	Upregulated
PSMA2	0.00032795	0.000643287	1.90841	PLIN1-control	Upregulated
LDHB	0.000626646	0.00113464	1.90287	PLIN1-control	Upregulated
DHX15	0.000232527	0.000475941	1.90075	PLIN1-control	Upregulated
COL5A1	0.000344571	0.000667333	1.90026	PLIN1-control	Upregulated
TMEM263	6.86813e-05	0.000158733	1.88692	PLIN1-control	Upregulated
RBMS1	7.19604e-05	0.000163717	1.87357	PLIN1-control	Upregulated
ERP44	4.37398e-05	0.000106225	1.86776	PLIN1-control	Upregulated
DDX42	3.02478e-06	8.61006e-06	1.86723	PLIN1-control	Upregulated
RPL5	0.00943275	0.0135723	1.84762	PLIN1-control	Upregulated
RPS2	0.00148769	0.00253611	1.84492	PLIN1-control	Upregulated
SRSF7	3.4891e-07	1.12981e-06	1.8147	PLIN1-control	Upregulated
CYB5R3	1.92924e-09	7.97767e-09	1.80922	PLIN1-control	Upregulated
ANXA4	3.10287e-06	8.79146e-06	1.80317	PLIN1-control	Upregulated
WDR1	0.0143009	0.0198913	1.8007	PLIN1-control	Upregulated
RPL34	0.00239118	0.00385279	1.79768	PLIN1-control	Upregulated
EIF5B	0.0146994	0.0203991	1.7849	PLIN1-control	Upregulated
ZFR	4.78379e-05	0.000115263	1.75964	PLIN1-control	Upregulated
MGST1	0.0139172	0.019446	1.75931	PLIN1-control	Upregulated
ERO1L	0.000192524	0.000403509	1.75514	PLIN1-control	Upregulated
NUCKS1	0.0101881	0.0145341	1.75123	PLIN1-control	Upregulated
SVIL	0.000120474	0.000262384	1.74544	PLIN1-control	Upregulated
TXN	0.000229322	0.000470957	1.74204	PLIN1-control	Upregulated
DAZAP1	0.000349556	0.000674853	1.74115	PLIN1-control	Upregulated
TLN2	5.29332e-06	1.4527e-05	1.74001	PLIN1-control	Upregulated
DSTN	0.00687306	0.0101848	1.73101	PLIN1-control	Upregulated
SRSF10	0.000568898	0.00105186	1.73042	PLIN1-control	Upregulated
GNAI2	0.00105058	0.00183178	1.72005	PLIN1-control	Upregulated
SNX9	0.000615609	0.00112129	1.70632	PLIN1-control	Upregulated
PPP1R12A	9.23294e-05	0.000207741	1.6977	PLIN1-control	Upregulated
TGFBI	4.20116e-05	0.000102844	1.67855	PLIN1-control	Upregulated
CPSF6	0.000262452	0.000531857	1.66079	PLIN1-control	Upregulated
2-Sep	0.0053549	0.00807191	1.65652	PLIN1-control	Upregulated
H2AFX	0.00375778	0.00582218	1.6467	PLIN1-control	Upregulated
EPHX1	0.0061993	0.00925359	1.64001	PLIN1-control	Upregulated
MX1	0.00393696	0.0060844	1.62849	PLIN1-control	Upregulated
XRCC6	0.000591065	0.00108628	1.6261	PLIN1-control	Upregulated
EIF4A1	2.55917e-08	9.55006e-08	1.62503	PLIN1-control	Upregulated
HNRNPR	0.0125512	0.0176583	1.62491	PLIN1-control	Upregulated
RAB1A	2.17347e-09	8.92727e-09	1.62454	PLIN1-control	Upregulated
CAND1	1.47661e-06	4.42984e-06	1.61676	PLIN1-control	Upregulated
PICALM	0.000520005	0.000967304	1.60873	PLIN1-control	Upregulated
ZNF326	6.89918e-05	0.000158733	1.60485	PLIN1-control	Upregulated
RBM3	0.00509385	0.00771643	1.59484	PLIN1-control	Upregulated
GLRX3	0.00012806	0.000277918	1.59122	PLIN1-control	Upregulated
OTUB1	0.00195999	0.00320726	1.58996	PLIN1-control	Upregulated
SUMO2	0.0136595	0.0191734	1.58383	PLIN1-control	Upregulated
SF1	7.69297e-05	0.000174374	1.58298	PLIN1-control	Upregulated
GPI	0.00184083	0.00306138	1.57967	PLIN1-control	Upregulated
RRBP1	0.000621537	0.00112873	1.57766	PLIN1-control	Upregulated
YIF1A	0.00191194	0.00317103	1.56781	PLIN1-control	Upregulated
CAP1	0.00453096	0.00689788	1.56501	PLIN1-control	Upregulated
IQGAP1	0.000105307	0.000236072	1.55331	PLIN1-control	Upregulated
S100A6	0.000890434	0.00157499	1.54372	PLIN1-control	Upregulated
SCAMP3	0.00161607	0.00271713	1.53935	PLIN1-control	Upregulated
PPIA	2.49483e-10	1.19284e-09	1.53653	PLIN1-control	Upregulated
RPN1	0.00176537	0.00294389	1.5232	PLIN1-control	Upregulated
SYNM	0.00194482	0.00319954	1.5206	PLIN1-control	Upregulated
CPPED1	0.0015104	0.00256057	1.51113	PLIN1-control	Upregulated
UGGT1	7.12754e-05	0.000162763	1.50633	PLIN1-control	Upregulated
YLPM1	0.000295061	0.00058085	1.49203	PLIN1-control	Upregulated
YWHAQ	0.00622042	0.00926252	1.48005	PLIN1-control	Upregulated
HNRNPF	0.0338593	0.0444676	1.47974	PLIN1-control	Upregulated
SFPQ	0.0175627	0.0239326	1.4794	PLIN1-control	Upregulated
ECHDC1	8.84567e-05	0.000199762	1.45816	PLIN1-control	Upregulated
SEC23IP	2.0447e-05	5.30237e-05	1.45245	PLIN1-control	Upregulated
STAU1	0.000832353	0.00148513	1.44779	PLIN1-control	Upregulated
RBM14	0.0210099	0.0283842	1.44427	PLIN1-control	Upregulated
DPY30	0.00202796	0.00330962	1.44363	PLIN1-control	Upregulated
SNX18	0.000273289	0.000550175	1.44345	PLIN1-control	Upregulated
PXN	0.00114002	0.00197647	1.43475	PLIN1-control	Upregulated
PTBP1	0.00111363	0.0019362	1.43216	PLIN1-control	Upregulated
SRRT	0.000396023	0.00075036	1.42769	PLIN1-control	Upregulated
SPTBN1	0.00425428	0.00652536	1.42336	PLIN1-control	Upregulated
ABI1	0.00307534	0.00483833	1.41687	PLIN1-control	Upregulated
7-Sep	0.000418693	0.000788431	1.41482	PLIN1-control	Upregulated
HNRNPH2	0.00832614	0.0121036	1.41373	PLIN1-control	Upregulated
BCLAF1	0.000458313	0.000857761	1.40187	PLIN1-control	Upregulated
POLR2A	0.00266545	0.00423703	1.38632	PLIN1-control	Upregulated
SRSF2	0.000835783	0.00148692	1.38472	PLIN1-control	Upregulated
ATP5C1	0.0147709	0.020452	1.36458	PLIN1-control	Upregulated
PML	0.00192928	0.00319113	1.36454	PLIN1-control	Upregulated
SNRNP70	0.00258993	0.0041277	1.36206	PLIN1-control	Upregulated
EIF4H	0.0173399	0.0236875	1.36093	PLIN1-control	Upregulated
PDCD6	0.00804341	0.0117484	1.3593	PLIN1-control	Upregulated
MDH1	0.00647472	0.00961779	1.34563	PLIN1-control	Upregulated
HNRNPM	2.3459e-05	6.03231e-05	1.33955	PLIN1-control	Upregulated
DDX39B	0.00255923	0.00410013	1.33721	PLIN1-control	Upregulated
CCAR1	7.10762e-05	0.000162763	1.32998	PLIN1-control	Upregulated
TARDBP	0.000601178	0.00109827	1.3152	PLIN1-control	Upregulated
ANP32A	0.00565137	0.00849788	1.31424	PLIN1-control	Upregulated
LUC7L2	0.000576159	0.00106208	1.31362	PLIN1-control	Upregulated
IFIT1	0.00944738	0.0135723	1.30684	PLIN1-control	Upregulated
HNRNPUL2	0.000287882	0.000572026	1.30463	PLIN1-control	Upregulated
CTNNB1	0.00327742	0.00511678	1.29855	PLIN1-control	Upregulated
TALDO1	0.000657406	0.00117986	1.2983	PLIN1-control	Upregulated
DDX1	0.00018762	0.000394583	1.29037	PLIN1-control	Upregulated
SAFB	0.00026035	0.00052935	1.27492	PLIN1-control	Upregulated
TRA2A	0.0104464	0.0148334	1.2681	PLIN1-control	Upregulated
PLSCR1	0.00194261	0.00319954	1.26641	PLIN1-control	Upregulated
RAP1B	0.0316973	0.0417177	1.25715	PLIN1-control	Upregulated
TIAL1	0.00152981	0.0025863	1.23376	PLIN1-control	Upregulated
TRIM25	0.00101373	0.00177767	1.22324	PLIN1-control	Upregulated
TOR1AIP1	0.00575285	0.00862928	1.22196	PLIN1-control	Upregulated
USP5	0.000107376	0.000239015	1.19808	PLIN1-control	Upregulated
LMNA	0.00843038	0.012226	1.19795	PLIN1-control	Upregulated
SF3B1	0.000332423	0.000645851	1.17596	PLIN1-control	Upregulated
DBN1	0.00362326	0.00564233	1.17371	PLIN1-control	Upregulated
U2AF1	0.00714825	0.010567	1.17014	PLIN1-control	Upregulated
TRIM28	0.00258641	0.0041277	1.16741	PLIN1-control	Upregulated
ZC3H4	0.00148106	0.00253187	1.16322	PLIN1-control	Upregulated
ESD	0.0114571	0.0162308	1.16008	PLIN1-control	Upregulated
CEBPB	0.00596298	0.0089226	1.15633	PLIN1-control	Upregulated
UBA1	0.00923754	0.0133334	1.1375	PLIN1-control	Upregulated
TJP1	0.000269297	0.000543926	1.13707	PLIN1-control	Upregulated
SUPT5H	0.00823519	0.0119998	1.12939	PLIN1-control	Upregulated
SEC24A	0.000199574	0.000414454	1.12444	PLIN1-control	Upregulated
THRAP3	0.0175975	0.0239326	1.11308	PLIN1-control	Upregulated
FIP1L1	0.00126741	0.00217881	1.11037	PLIN1-control	Upregulated
DYNLL1	0.0355815	0.0466293	1.10623	PLIN1-control	Upregulated
STAM2	0.016803	0.023057	1.10607	PLIN1-control	Upregulated
HDGF	0.0231866	0.0311189	1.10499	PLIN1-control	Upregulated
PKM	1.54804e-05	4.08361e-05	1.10461	PLIN1-control	Upregulated
ZNF207	0.0173383	0.0236875	1.09743	PLIN1-control	Upregulated
ATP2B4	0.00441326	0.00673646	1.08475	PLIN1-control	Upregulated
PRMT1	0.0207251	0.0280614	1.08322	PLIN1-control	Upregulated
GSTP1	0.0261695	0.0348168	1.06943	PLIN1-control	Upregulated
PARK7	0.00783992	0.0114899	1.05592	PLIN1-control	Upregulated
CPSF7	0.0217183	0.0292767	1.04172	PLIN1-control	Upregulated
SART1	0.000442067	0.000829892	1.03908	PLIN1-control	Upregulated
SERPINH1	3.20833e-06	9.04839e-06	1.02297	PLIN1-control	Upregulated
MATR3	0.0164311	0.0226483	1.02175	PLIN1-control	Upregulated
VIM	0.000119945	0.000262165	1.00239	PLIN1-control	Upregulated
SRRM1	2.64769e-05	6.75161e-05	-1.0868	PLIN1-control	Downregulated
CS	0.00060024	0.00109827	-1.10175	PLIN1-control	Downregulated
IDH2	0.000199015	0.000414454	-1.10783	PLIN1-control	Downregulated
HIST1H1E	0.0053178	0.00803578	-1.12237	PLIN1-control	Downregulated
PDHA1	0.000119738	0.000262165	-1.12482	PLIN1-control	Downregulated
ETFA	0.00239225	0.00385279	-1.13184	PLIN1-control	Downregulated
HSPA9	0.000330734	0.000644616	-1.14579	PLIN1-control	Downregulated
CYCS	0.0124343	0.0175341	-1.16044	PLIN1-control	Downregulated
ALDH2	0.000208786	0.00043168	-1.17888	PLIN1-control	Downregulated
AEBP1	0.00307107	0.00483833	-1.20625	PLIN1-control	Downregulated
ARGLU1	0.000649815	0.00116967	-1.24098	PLIN1-control	Downregulated
IDH3A	0.00224202	0.00363957	-1.29622	PLIN1-control	Downregulated
ACADVL	0.000162433	0.00034517	-1.32868	PLIN1-control	Downregulated
SRSF11	0.00174092	0.00291104	-1.39283	PLIN1-control	Downregulated
PDHB	0.0100272	0.014338	-1.4058	PLIN1-control	Downregulated
SUCLA2	0.000129623	0.000280316	-1.53946	PLIN1-control	Downregulated
SDHA	0.00137031	0.0023491	-1.89746	PLIN1-control	Downregulated

### Sheet: All_Cyto vs Negative Control
GeneName	pValue	qValue	EffectSize	X.Cyto.control.	sig
HNRNPA2B1	3.83003e-12	1.84565e-11	10.9845	Cyto-control	Upregulated
RBMX	2.57496e-12	1.30238e-11	8.4911	Cyto-control	Upregulated
HNRNPH1	2.83043e-13	1.99106e-12	7.74929	Cyto-control	Upregulated
HNRNPA3	9.46203e-13	5.67722e-12	7.74926	Cyto-control	Upregulated
LGALS3	2.87742e-23	1.76098e-20	7.69425	Cyto-control	Upregulated
TAF15	1.41167e-15	1.54275e-14	7.54215	Cyto-control	Upregulated
CTTN	3.86349e-17	5.91114e-16	7.48316	Cyto-control	Upregulated
CAV1	1.10807e-19	4.5835e-18	7.45689	Cyto-control	Upregulated
PTRF	6.61115e-23	2.02301e-20	7.27795	Cyto-control	Upregulated
HNRNPA1	1.99346e-10	6.2564e-10	7.26673	Cyto-control	Upregulated
CLTC	3.3792e-19	1.14078e-17	7.17	Cyto-control	Upregulated
FUS	9.24861e-12	3.98602e-11	7.02596	Cyto-control	Upregulated
HIST1H4A	2.7832e-12	1.39616e-11	6.84322	Cyto-control	Upregulated
HNRNPD	2.25512e-11	8.84702e-11	6.81847	Cyto-control	Upregulated
EWSR1	2.16962e-11	8.67846e-11	6.74596	Cyto-control	Upregulated
ANXA11	2.12693e-20	2.16947e-18	6.71739	Cyto-control	Upregulated
TAGLN	1.58246e-17	2.84843e-16	6.69565	Cyto-control	Upregulated
HNRNPF	2.60135e-11	1.01403e-10	6.69031	Cyto-control	Upregulated
SFPQ	1.90077e-12	1.02041e-11	6.6284	Cyto-control	Upregulated
ACTN4	4.81881e-20	3.27679e-18	6.58851	Cyto-control	Upregulated
KHDRBS1	8.45779e-11	2.89171e-10	6.53202	Cyto-control	Upregulated
DDX5	2.11486e-12	1.12547e-11	6.51048	Cyto-control	Upregulated
HNRNPL	3.99182e-10	1.16333e-09	6.48571	Cyto-control	Upregulated
ANXA7	4.16859e-19	1.25683e-17	6.48064	Cyto-control	Upregulated
HNRNPK	5.17159e-13	3.33159e-12	6.42566	Cyto-control	Upregulated
PRDX1	2.62405e-19	9.44658e-18	6.37636	Cyto-control	Upregulated
MAP4	1.21121e-20	1.82495e-18	6.29341	Cyto-control	Upregulated
SRI	1.05141e-18	2.57385e-17	6.20786	Cyto-control	Upregulated
FLNA	9.64679e-19	2.45993e-17	6.17222	Cyto-control	Upregulated
RBM14	1.1918e-11	4.9618e-11	6.1665	Cyto-control	Upregulated
CNN3	3.54165e-19	1.14078e-17	6.13941	Cyto-control	Upregulated
ANXA6	1.12341e-19	4.5835e-18	6.09006	Cyto-control	Upregulated
PCBP1	4.15578e-20	3.17917e-18	6.0826	Cyto-control	Upregulated
VCP	6.53635e-20	3.64401e-18	6.0213	Cyto-control	Upregulated
LASP1	2.00268e-21	4.08548e-19	6.0058	Cyto-control	Upregulated
TFG	2.85325e-20	2.49456e-18	5.94112	Cyto-control	Upregulated
ILF3	1.42912e-09	3.70604e-09	5.92565	Cyto-control	Upregulated
PLIN4	4.31179e-15	4.18859e-14	5.89723	Cyto-control	Upregulated
HNRNPH3	1.22231e-11	5.05442e-11	5.87049	Cyto-control	Upregulated
ACTN1	7.04153e-16	8.13097e-15	5.81754	Cyto-control	Upregulated
HNRNPR	1.00216e-10	3.3515e-10	5.78022	Cyto-control	Upregulated
CAPRIN1	1.49097e-20	1.82495e-18	5.75758	Cyto-control	Upregulated
HNRNPUL1	8.92137e-12	3.87226e-11	5.74239	Cyto-control	Upregulated
S100A11	4.68818e-18	9.5639e-17	5.73599	Cyto-control	Upregulated
ANXA1	6.54969e-20	3.64401e-18	5.72255	Cyto-control	Upregulated
PGD	4.31267e-19	1.25683e-17	5.68743	Cyto-control	Upregulated
GBE1	2.90818e-14	2.47195e-13	5.68716	Cyto-control	Upregulated
DDX17	3.32375e-11	1.27933e-10	5.63867	Cyto-control	Upregulated
EIF5A	7.69122e-19	2.13956e-17	5.61799	Cyto-control	Upregulated
HNRNPC	1.6643e-13	1.24214e-12	5.53805	Cyto-control	Upregulated
PLIN1	2.30998e-09	5.72351e-09	5.52057	Cyto-control	Upregulated
CNN2	1.96698e-16	2.45671e-15	5.41115	Cyto-control	Upregulated
TAGLN2	1.02581e-17	1.90242e-16	5.40857	Cyto-control	Upregulated
EEF1D	1.917e-17	3.35202e-16	5.34564	Cyto-control	Upregulated
KHSRP	6.60334e-10	1.82038e-09	5.3277	Cyto-control	Upregulated
HNRNPU	3.24057e-09	7.791e-09	5.32169	Cyto-control	Upregulated
PDLIM1	9.75726e-20	4.5835e-18	5.32137	Cyto-control	Upregulated
CLTA	1.81314e-16	2.36094e-15	5.31526	Cyto-control	Upregulated
DHX9	2.08603e-13	1.50194e-12	5.29926	Cyto-control	Upregulated
DDX3X	1.48203e-18	3.1276e-17	5.26422	Cyto-control	Upregulated
MAP1B	2.60399e-14	2.27663e-13	5.20549	Cyto-control	Upregulated
H2AFX	3.45109e-11	1.31184e-10	5.18646	Cyto-control	Upregulated
LPP	1.66024e-16	2.20884e-15	5.16774	Cyto-control	Upregulated
THRAP3	9.01703e-13	5.57416e-12	5.15014	Cyto-control	Upregulated
PLIN3	1.16908e-18	2.691e-17	5.1314	Cyto-control	Upregulated
FUBP1	6.54552e-11	2.28906e-10	5.11933	Cyto-control	Upregulated
PRDX6	2.48281e-19	9.44658e-18	5.11415	Cyto-control	Upregulated
DAZAP1	5.8956e-13	3.75845e-12	5.08162	Cyto-control	Upregulated
AHNAK	1.91302e-13	1.39729e-12	4.97397	Cyto-control	Upregulated
CALD1	6.6946e-11	2.3279e-10	4.95938	Cyto-control	Upregulated
AKAP2	2.98128e-17	5.06818e-16	4.93602	Cyto-control	Upregulated
ANXA2	6.89759e-18	1.36172e-16	4.93138	Cyto-control	Upregulated
RTN4	3.15824e-17	5.22389e-16	4.92748	Cyto-control	Upregulated
TPM4	1.58552e-11	6.42606e-11	4.9084	Cyto-control	Upregulated
SRSF3	9.15403e-13	5.60227e-12	4.87675	Cyto-control	Upregulated
HNRNPH2	5.00664e-11	1.82385e-10	4.8759	Cyto-control	Upregulated
CAST	9.33288e-18	1.78491e-16	4.85929	Cyto-control	Upregulated
PRDX2	2.73257e-14	2.3554e-13	4.85857	Cyto-control	Upregulated
EIF4G1	3.27708e-17	5.27782e-16	4.84877	Cyto-control	Upregulated
SEC31A	1.80585e-12	9.86769e-12	4.82917	Cyto-control	Upregulated
EMD	9.90063e-15	9.18058e-14	4.81472	Cyto-control	Upregulated
ZYX	1.5433e-16	2.09889e-15	4.81417	Cyto-control	Upregulated
ZNF207	3.26146e-12	1.59681e-11	4.79345	Cyto-control	Upregulated
NONO	1.38616e-09	3.60993e-09	4.77542	Cyto-control	Upregulated
HNRNPDL	3.8204e-12	1.84565e-11	4.77359	Cyto-control	Upregulated
ERH	4.17358e-10	1.20483e-09	4.76745	Cyto-control	Upregulated
STAT1	5.01015e-10	1.42615e-09	4.76231	Cyto-control	Upregulated
PCBP2	3.77258e-09	8.94891e-09	4.74065	Cyto-control	Upregulated
HNRNPAB	4.86008e-11	1.79179e-10	4.72065	Cyto-control	Upregulated
HDGF	1.95073e-11	7.85427e-11	4.70004	Cyto-control	Upregulated
CPSF6	7.27686e-13	4.54433e-12	4.68136	Cyto-control	Upregulated
SRSF7	7.69641e-17	1.14883e-15	4.66467	Cyto-control	Upregulated
SEC24C	4.41663e-16	5.19804e-15	4.62202	Cyto-control	Upregulated
PHPT1	9.8556e-10	2.64545e-09	4.62195	Cyto-control	Upregulated
BCLAF1	6.16883e-14	4.96753e-13	4.61007	Cyto-control	Upregulated
MAPRE1	3.57847e-10	1.06312e-09	4.6035	Cyto-control	Upregulated
FHL1	2.13411e-10	6.66366e-10	4.60139	Cyto-control	Upregulated
XRCC6	4.17989e-12	1.98191e-11	4.58606	Cyto-control	Upregulated
PLEC	4.35861e-14	3.55662e-13	4.58231	Cyto-control	Upregulated
UBAP2L	1.20862e-16	1.72018e-15	4.56897	Cyto-control	Upregulated
SF1	3.78911e-14	3.1337e-13	4.55235	Cyto-control	Upregulated
SYNCRIP	1.3851e-12	7.99697e-12	4.55043	Cyto-control	Upregulated
HGS	3.74087e-17	5.87029e-16	4.54945	Cyto-control	Upregulated
PDCD6IP	8.62559e-19	2.29516e-17	4.54419	Cyto-control	Upregulated
LMNA	7.09636e-12	3.19336e-11	4.51401	Cyto-control	Upregulated
PEBP1	2.19946e-12	1.15049e-11	4.51211	Cyto-control	Upregulated
NAMPT	3.68591e-13	2.56339e-12	4.50604	Cyto-control	Upregulated
SCD	4.20995e-12	1.98191e-11	4.48294	Cyto-control	Upregulated
EIF4B	3.13223e-16	3.75867e-15	4.47662	Cyto-control	Upregulated
FLNC	7.24882e-12	3.21469e-11	4.46146	Cyto-control	Upregulated
PTBP1	1.86959e-12	1.01255e-11	4.45789	Cyto-control	Upregulated
DPYSL2	1.12619e-11	4.78573e-11	4.45467	Cyto-control	Upregulated
TRA2B	1.09061e-10	3.56927e-10	4.45429	Cyto-control	Upregulated
TRIM28	1.51328e-13	1.14336e-12	4.43839	Cyto-control	Upregulated
DHX15	4.52604e-11	1.69935e-10	4.42719	Cyto-control	Upregulated
MATR3	3.2585e-12	1.59681e-11	4.42236	Cyto-control	Upregulated
DBNL	2.29531e-16	2.80946e-15	4.41815	Cyto-control	Upregulated
HSPA8	2.52836e-12	1.28946e-11	4.40552	Cyto-control	Upregulated
SDPR	9.6776e-17	1.41016e-15	4.40414	Cyto-control	Upregulated
EIF3L	2.00924e-14	1.78211e-13	4.35001	Cyto-control	Upregulated
RBM3	1.77523e-09	4.50806e-09	4.34862	Cyto-control	Upregulated
SEC24B	5.35722e-10	1.51089e-09	4.3096	Cyto-control	Upregulated
SRSF10	6.51517e-11	2.28906e-10	4.30537	Cyto-control	Upregulated
HSPB6	1.60458e-09	4.09985e-09	4.28213	Cyto-control	Upregulated
SEC61B	2.39671e-08	5.09301e-08	4.27197	Cyto-control	Upregulated
ZFR	9.81079e-13	5.82932e-12	4.25726	Cyto-control	Upregulated
STX12	1.05454e-10	3.50748e-10	4.23958	Cyto-control	Upregulated
HSPA1A	1.23118e-18	2.691e-17	4.23619	Cyto-control	Upregulated
MAP1A	1.20187e-18	2.691e-17	4.18878	Cyto-control	Upregulated
TNKS1BP1	1.62204e-15	1.74156e-14	4.16176	Cyto-control	Upregulated
ACLY	9.2802e-13	5.62325e-12	4.15934	Cyto-control	Upregulated
GSTO1	1.15326e-13	9.16616e-13	4.15281	Cyto-control	Upregulated
ANP32A	1.06452e-10	3.52155e-10	4.14845	Cyto-control	Upregulated
YLPM1	1.4069e-12	8.04693e-12	4.13246	Cyto-control	Upregulated
PEF1	1.23315e-15	1.37216e-14	4.10989	Cyto-control	Upregulated
HNRNPA0	1.57411e-10	4.99149e-10	4.07171	Cyto-control	Upregulated
MYL6	2.12914e-09	5.29689e-09	4.06076	Cyto-control	Upregulated
YWHAG	1.83697e-14	1.65327e-13	4.05827	Cyto-control	Upregulated
PABPC1	3.27661e-15	3.28735e-14	4.03741	Cyto-control	Upregulated
TJP2	4.18895e-15	4.1349e-14	4.03035	Cyto-control	Upregulated
SRSF1	6.27011e-11	2.2181e-10	4.02093	Cyto-control	Upregulated
PRDX4	3.00447e-14	2.51882e-13	4.01604	Cyto-control	Upregulated
SF3B1	1.18409e-14	1.08159e-13	4.01576	Cyto-control	Upregulated
CDV3	3.53781e-09	8.42466e-09	4.01345	Cyto-control	Upregulated
PYGB	6.32524e-15	5.95546e-14	3.99656	Cyto-control	Upregulated
HNRNPUL2	1.25563e-13	9.72716e-13	3.99143	Cyto-control	Upregulated
NUCKS1	3.68916e-07	6.7396e-07	3.97788	Cyto-control	Upregulated
CSTB	4.61099e-09	1.0812e-08	3.97643	Cyto-control	Upregulated
PALM2	8.52288e-20	4.34667e-18	3.97572	Cyto-control	Upregulated
STAT3	7.96231e-09	1.80479e-08	3.96317	Cyto-control	Upregulated
DDX39B	4.99627e-11	1.82385e-10	3.95271	Cyto-control	Upregulated
SNRNP70	7.81663e-11	2.68752e-10	3.95096	Cyto-control	Upregulated
ASPH	1.02747e-15	1.16447e-14	3.94587	Cyto-control	Upregulated
HLA-A	3.24625e-09	7.791e-09	3.92534	Cyto-control	Upregulated
FAM98A	4.12744e-13	2.80666e-12	3.91935	Cyto-control	Upregulated
STAM	3.05635e-12	1.52072e-11	3.91668	Cyto-control	Upregulated
PSME1	1.74733e-12	9.63393e-12	3.89796	Cyto-control	Upregulated
SERBP1	2.18162e-12	1.15049e-11	3.89047	Cyto-control	Upregulated
CIRBP	2.42165e-09	5.976e-09	3.88831	Cyto-control	Upregulated
SRSF2	1.13387e-11	4.78573e-11	3.86948	Cyto-control	Upregulated
SND1	1.32711e-16	1.8459e-15	3.86839	Cyto-control	Upregulated
CCDC50	1.11979e-11	4.78573e-11	3.86629	Cyto-control	Upregulated
TLN1	2.64464e-15	2.74326e-14	3.86026	Cyto-control	Upregulated
LIMA1	4.12418e-10	1.19621e-09	3.86015	Cyto-control	Upregulated
ATXN2L	1.91786e-13	1.39729e-12	3.85254	Cyto-control	Upregulated
APBB1IP	1.33874e-11	5.49873e-11	3.84213	Cyto-control	Upregulated
CTNND1	1.64564e-12	9.23972e-12	3.84194	Cyto-control	Upregulated
YTHDF3	1.88178e-16	2.39927e-15	3.81576	Cyto-control	Upregulated
SUMO2	3.26444e-07	5.99951e-07	3.79358	Cyto-control	Upregulated
HSP90AA1	1.66603e-12	9.26918e-12	3.78797	Cyto-control	Upregulated
CKB	2.09334e-15	2.20884e-14	3.75402	Cyto-control	Upregulated
YWHAZ	2.45053e-12	1.26027e-11	3.72297	Cyto-control	Upregulated
PSME2	4.24381e-10	1.21935e-09	3.7043	Cyto-control	Upregulated
MIF	0.000168391	0.000230034	3.6876	Cyto-control	Upregulated
IFIT3	1.30464e-05	1.99113e-05	3.67328	Cyto-control	Upregulated
SF3B2	1.01681e-09	2.71741e-09	3.67243	Cyto-control	Upregulated
VCL	3.26293e-15	3.28735e-14	3.66477	Cyto-control	Upregulated
EEF1B2	4.81781e-15	4.60703e-14	3.66281	Cyto-control	Upregulated
TARDBP	6.24421e-12	2.83071e-11	3.65109	Cyto-control	Upregulated
SAFB	4.92627e-13	3.27704e-12	3.65082	Cyto-control	Upregulated
SELENBP1	6.22594e-10	1.73194e-09	3.61647	Cyto-control	Upregulated
YBX1	8.73223e-10	2.35424e-09	3.6115	Cyto-control	Upregulated
TIAL1	2.24496e-11	8.84702e-11	3.56496	Cyto-control	Upregulated
CSRP1	2.35195e-07	4.41531e-07	3.55818	Cyto-control	Upregulated
ACTC1	0.000281247	0.000374181	3.55201	Cyto-control	Upregulated
ALDOA	4.29018e-12	2.00427e-11	3.53697	Cyto-control	Upregulated
APEX1	2.20584e-11	8.76607e-11	3.52162	Cyto-control	Upregulated
PSMC2	4.40962e-13	2.96559e-12	3.50887	Cyto-control	Upregulated
EIF3C	1.2818e-13	9.80576e-13	3.49302	Cyto-control	Upregulated
ST13	4.74169e-12	2.19842e-11	3.48872	Cyto-control	Upregulated
SRRT	4.62068e-11	1.7243e-10	3.48596	Cyto-control	Upregulated
LGALS1	7.43513e-09	1.69787e-08	3.48428	Cyto-control	Upregulated
KTN1	3.09029e-08	6.43285e-08	3.45482	Cyto-control	Upregulated
SUPT5H	6.95992e-10	1.90155e-09	3.44319	Cyto-control	Upregulated
BAG3	4.90084e-12	2.25512e-11	3.44217	Cyto-control	Upregulated
CMBL	1.30297e-09	3.40777e-09	3.43355	Cyto-control	Upregulated
PABPC4	3.37891e-11	1.29243e-10	3.43315	Cyto-control	Upregulated
RBM4	2.52311e-13	1.79551e-12	3.43287	Cyto-control	Upregulated
WBP2	4.70232e-07	8.41468e-07	3.42117	Cyto-control	Upregulated
CLIC1	3.76377e-10	1.10742e-09	3.41795	Cyto-control	Upregulated
RPSA	2.6447e-08	5.58122e-08	3.39859	Cyto-control	Upregulated
RPS12	8.45676e-10	2.29006e-09	3.39295	Cyto-control	Upregulated
HSP90AB1	8.67739e-12	3.79326e-11	3.39104	Cyto-control	Upregulated
PML	1.18517e-09	3.12639e-09	3.36905	Cyto-control	Upregulated
G6PD	2.3395e-10	7.16792e-10	3.3637	Cyto-control	Upregulated
GPD1	3.36013e-08	6.90067e-08	3.36342	Cyto-control	Upregulated
PDIA3	1.36329e-12	7.94604e-12	3.35812	Cyto-control	Upregulated
CAPZB	7.15616e-11	2.47433e-10	3.35762	Cyto-control	Upregulated
LIPE	1.25109e-07	2.41723e-07	3.35663	Cyto-control	Upregulated
HNRNPM	1.23742e-13	9.70898e-13	3.35264	Cyto-control	Upregulated
PPP2CA	5.35604e-11	1.9169e-10	3.34937	Cyto-control	Upregulated
PPP1R12A	3.19505e-10	9.58516e-10	3.34493	Cyto-control	Upregulated
MYH9	1.22342e-10	3.96154e-10	3.32958	Cyto-control	Upregulated
HSP90B1	8.57711e-11	2.91622e-10	3.3194	Cyto-control	Upregulated
TNS1	2.87779e-07	5.32087e-07	3.31789	Cyto-control	Upregulated
ACSL1	1.46936e-08	3.20018e-08	3.30895	Cyto-control	Upregulated
EPB41L3	9.28339e-08	1.83272e-07	3.29712	Cyto-control	Upregulated
CAPZA1	3.25092e-11	1.25922e-10	3.29526	Cyto-control	Upregulated
FAM120A	1.11411e-12	6.55611e-12	3.28816	Cyto-control	Upregulated
ZNF326	8.94026e-11	3.02289e-10	3.27639	Cyto-control	Upregulated
RBMXL1	6.9391e-10	1.90155e-09	3.26315	Cyto-control	Upregulated
ACTR1A	1.14556e-10	3.72916e-10	3.25449	Cyto-control	Upregulated
SQSTM1	2.71581e-07	5.0673e-07	3.23253	Cyto-control	Upregulated
GYS1	7.86019e-10	2.13797e-09	3.23039	Cyto-control	Upregulated
ANXA5	5.76578e-12	2.63333e-11	3.2068	Cyto-control	Upregulated
AKR1C2	4.93905e-05	7.11223e-05	3.19566	Cyto-control	Upregulated
YIPF5	4.79316e-09	1.11962e-08	3.18564	Cyto-control	Upregulated
RPS3A	1.91715e-10	6.0479e-10	3.18122	Cyto-control	Upregulated
UPF1	8.99673e-11	3.02527e-10	3.16905	Cyto-control	Upregulated
IMPDH2	1.30292e-08	2.8683e-08	3.16336	Cyto-control	Upregulated
ADAR	2.3535e-08	5.03615e-08	3.15849	Cyto-control	Upregulated
ESYT1	1.51484e-11	6.18056e-11	3.15765	Cyto-control	Upregulated
RUVBL1	6.07208e-09	1.39704e-08	3.14979	Cyto-control	Upregulated
PALMD	5.10813e-13	3.32572e-12	3.14963	Cyto-control	Upregulated
FABP4	1.55979e-06	2.64429e-06	3.14928	Cyto-control	Upregulated
IDH1	4.18582e-12	1.98191e-11	3.12482	Cyto-control	Upregulated
RPS10	5.18863e-11	1.86791e-10	3.11708	Cyto-control	Upregulated
ARF4	2.48613e-09	6.08605e-09	3.10644	Cyto-control	Upregulated
SEC24D	3.70521e-10	1.09545e-09	3.09926	Cyto-control	Upregulated
CTNNB1	9.17058e-09	2.071e-08	3.08495	Cyto-control	Upregulated
SRSF9	5.6518e-09	1.30525e-08	3.08157	Cyto-control	Upregulated
PGAM1	1.00388e-07	1.96286e-07	3.07727	Cyto-control	Upregulated
CEBPB	4.5341e-09	1.06726e-08	3.07534	Cyto-control	Upregulated
EEF1G	1.26481e-08	2.79446e-08	3.07047	Cyto-control	Upregulated
SEC16A	1.59858e-09	4.09985e-09	3.05666	Cyto-control	Upregulated
POLR2A	2.47081e-08	5.23229e-08	3.05227	Cyto-control	Upregulated
PTPN11	7.23647e-12	3.21469e-11	3.03831	Cyto-control	Upregulated
FERMT2	5.10159e-11	1.84744e-10	3.02944	Cyto-control	Upregulated
GFPT1	4.18558e-09	9.89025e-09	3.02725	Cyto-control	Upregulated
IST1	1.18796e-06	2.06543e-06	3.01516	Cyto-control	Upregulated
DDX42	1.29499e-10	4.1494e-10	3.00584	Cyto-control	Upregulated
CPSF7	4.95185e-08	1.00018e-07	2.99923	Cyto-control	Upregulated
PRKAR1A	1.10098e-09	2.92662e-09	2.99037	Cyto-control	Upregulated
PDCD5	1.41991e-07	2.72409e-07	2.95635	Cyto-control	Upregulated
TKT	7.59638e-12	3.3446e-11	2.9415	Cyto-control	Upregulated
STAT5A	4.86833e-09	1.13286e-08	2.93516	Cyto-control	Upregulated
SART1	2.42306e-12	1.25671e-11	2.91817	Cyto-control	Upregulated
CORO1C	3.92175e-08	8.00036e-08	2.91158	Cyto-control	Upregulated
CARM1	2.02638e-06	3.36996e-06	2.90555	Cyto-control	Upregulated
SVIL	1.59385e-08	3.459e-08	2.90204	Cyto-control	Upregulated
U2AF1	3.1604e-08	6.5565e-08	2.88947	Cyto-control	Upregulated
PFN1	5.09807e-13	3.32572e-12	2.88496	Cyto-control	Upregulated
CFL1	1.57725e-05	2.37752e-05	2.86797	Cyto-control	Upregulated
AHCY	5.27872e-07	9.39122e-07	2.86559	Cyto-control	Upregulated
TPT1	1.20879e-06	2.09569e-06	2.8642	Cyto-control	Upregulated
FKBP1A	2.28421e-05	3.38483e-05	2.86235	Cyto-control	Upregulated
CPPED1	1.25206e-07	2.41723e-07	2.8578	Cyto-control	Upregulated
FAM98B	9.25857e-09	2.08318e-08	2.85453	Cyto-control	Upregulated
LPIN1	1.19204e-08	2.64322e-08	2.83664	Cyto-control	Upregulated
ANXA4	2.21095e-10	6.86854e-10	2.83657	Cyto-control	Upregulated
CACYBP	3.42255e-06	5.52665e-06	2.82761	Cyto-control	Upregulated
SEC22B	2.81239e-07	5.23155e-07	2.81886	Cyto-control	Upregulated
NMT1	7.79729e-08	1.54948e-07	2.80942	Cyto-control	Upregulated
ABI1	2.44213e-07	4.57059e-07	2.80161	Cyto-control	Upregulated
TOR1AIP1	7.79805e-08	1.54948e-07	2.78989	Cyto-control	Upregulated
ZC3H4	1.26965e-09	3.33487e-09	2.77954	Cyto-control	Upregulated
YWHAE	9.58038e-08	1.87923e-07	2.76111	Cyto-control	Upregulated
SCAMP3	3.84495e-07	6.96187e-07	2.75252	Cyto-control	Upregulated
G3BP1	1.79454e-08	3.85354e-08	2.73947	Cyto-control	Upregulated
GDI2	5.55189e-10	1.5586e-09	2.73888	Cyto-control	Upregulated
MGST3	1.54708e-10	4.93133e-10	2.73678	Cyto-control	Upregulated
DSTN	4.09877e-05	5.94419e-05	2.72805	Cyto-control	Upregulated
NPM1	1.01243e-07	1.97327e-07	2.7272	Cyto-control	Upregulated
PXN	6.70678e-08	1.34575e-07	2.72406	Cyto-control	Upregulated
GARS	1.81564e-07	3.42955e-07	2.72277	Cyto-control	Upregulated
TXN	1.51378e-07	2.88608e-07	2.71203	Cyto-control	Upregulated
RPL34	1.2084e-05	1.85605e-05	2.70419	Cyto-control	Upregulated
COL6A2	1.41285e-08	3.0881e-08	2.70403	Cyto-control	Upregulated
GSPT2	8.52692e-08	1.68883e-07	2.70018	Cyto-control	Upregulated
YWHAQ	4.1616e-06	6.64986e-06	2.6994	Cyto-control	Upregulated
CCAR1	1.07831e-10	3.54798e-10	2.69842	Cyto-control	Upregulated
RTN3	2.69694e-06	4.41317e-06	2.66964	Cyto-control	Upregulated
EIF4H	1.51837e-05	2.30582e-05	2.66077	Cyto-control	Upregulated
SPTBN1	1.35597e-06	2.31157e-06	2.64922	Cyto-control	Upregulated
DYNC1H1	3.88398e-10	1.13732e-09	2.64091	Cyto-control	Upregulated
ITGB1	4.57739e-08	9.27603e-08	2.63991	Cyto-control	Upregulated
YTHDF2	4.4157e-06	7.03752e-06	2.6267	Cyto-control	Upregulated
MGST1	0.000318864	0.000422391	2.60359	Cyto-control	Upregulated
PSME3	3.61839e-08	7.40621e-08	2.56909	Cyto-control	Upregulated
PHGDH	1.02769e-05	1.59631e-05	2.55835	Cyto-control	Upregulated
S100A10	2.89398e-07	5.3347e-07	2.55801	Cyto-control	Upregulated
TUBB6	2.69158e-06	4.41317e-06	2.55392	Cyto-control	Upregulated
PICALM	4.19339e-07	7.57037e-07	2.54756	Cyto-control	Upregulated
CANX	2.06059e-07	3.88025e-07	2.54654	Cyto-control	Upregulated
PDCD6	4.86244e-06	7.70936e-06	2.54466	Cyto-control	Upregulated
PRPF40A	7.72141e-07	1.36182e-06	2.53257	Cyto-control	Upregulated
RAB7A	5.18276e-07	9.24737e-07	2.53037	Cyto-control	Upregulated
GNAI2	4.66148e-06	7.40993e-06	2.51954	Cyto-control	Upregulated
EHBP1	1.18147e-08	2.62931e-08	2.51211	Cyto-control	Upregulated
TSG101	1.34214e-08	2.94406e-08	2.50622	Cyto-control	Upregulated
CAPN2	8.42618e-07	1.48184e-06	2.48352	Cyto-control	Upregulated
FASN	3.29214e-10	9.82824e-10	2.46954	Cyto-control	Upregulated
HSPA5	3.22307e-06	5.21831e-06	2.46766	Cyto-control	Upregulated
SAR1A	2.822e-08	5.92969e-08	2.44527	Cyto-control	Upregulated
PRMT1	2.90345e-06	4.72583e-06	2.44094	Cyto-control	Upregulated
PPA1	2.2042e-05	3.28217e-05	2.43383	Cyto-control	Upregulated
COTL1	7.08335e-05	0.000101049	2.43054	Cyto-control	Upregulated
MAVS	1.51728e-06	2.57938e-06	2.42279	Cyto-control	Upregulated
TALDO1	3.27966e-08	6.75808e-08	2.42145	Cyto-control	Upregulated
EEF2	1.28078e-10	4.12545e-10	2.41517	Cyto-control	Upregulated
COL6A1	1.14785e-08	2.56381e-08	2.4099	Cyto-control	Upregulated
RPL7	1.12577e-07	2.1872e-07	2.40453	Cyto-control	Upregulated
FIP1L1	7.80494e-09	1.7757e-08	2.38547	Cyto-control	Upregulated
GANAB	1.60013e-06	2.69774e-06	2.38355	Cyto-control	Upregulated
EPS8	1.12371e-06	1.9624e-06	2.34283	Cyto-control	Upregulated
SNX9	6.39194e-06	1.00562e-05	2.31936	Cyto-control	Upregulated
PDIA6	3.41679e-07	6.2607e-07	2.31903	Cyto-control	Upregulated
AKR1C3	0.000111921	0.000156027	2.31391	Cyto-control	Upregulated
CDC42	1.28888e-06	2.22196e-06	2.31252	Cyto-control	Upregulated
DBN1	3.76461e-07	6.85697e-07	2.3102	Cyto-control	Upregulated
ELAVL1	5.3402e-06	8.44497e-06	2.30463	Cyto-control	Upregulated
PRRC2C	4.54701e-07	8.18462e-07	2.303	Cyto-control	Upregulated
PDIA4	1.31691e-06	2.25756e-06	2.27893	Cyto-control	Upregulated
SNX18	1.67074e-07	3.17544e-07	2.26983	Cyto-control	Upregulated
STAU1	1.30455e-06	2.24266e-06	2.2443	Cyto-control	Upregulated
OTUB1	2.23296e-05	3.31692e-05	2.23808	Cyto-control	Upregulated
YIF1A	1.77769e-05	2.65352e-05	2.23699	Cyto-control	Upregulated
ALDH1L1	7.06504e-06	1.10867e-05	2.2323	Cyto-control	Upregulated
SRRM2	0.00113374	0.00144252	2.22909	Cyto-control	Upregulated
MX1	0.000100177	0.000139973	2.22175	Cyto-control	Upregulated
U2SURP	4.70219e-05	6.78713e-05	2.18903	Cyto-control	Upregulated
RBFOX2	2.8487e-07	5.28305e-07	2.17698	Cyto-control	Upregulated
EPRS	1.00235e-05	1.56092e-05	2.1737	Cyto-control	Upregulated
SEC23A	9.56532e-08	1.87923e-07	2.15189	Cyto-control	Upregulated
SURF4	0.000129699	0.000179583	2.13782	Cyto-control	Upregulated
MDH1	3.37254e-05	4.926e-05	2.13412	Cyto-control	Upregulated
TRA2A	4.002e-05	5.81763e-05	2.12852	Cyto-control	Upregulated
HSPB1	3.67545e-06	5.90387e-06	2.12112	Cyto-control	Upregulated
LAMC1	5.38056e-07	9.54465e-07	2.11233	Cyto-control	Upregulated
CLMN	2.078e-06	3.44645e-06	2.1003	Cyto-control	Upregulated
DPY30	1.59836e-05	2.40344e-05	2.08934	Cyto-control	Upregulated
IRS1	7.57976e-05	0.000107629	2.08262	Cyto-control	Upregulated
PLOD2	0.000169639	0.000231223	2.07575	Cyto-control	Upregulated
7-Sep	1.1255e-06	1.9624e-06	2.07001	Cyto-control	Upregulated
WARS	3.83099e-07	6.95716e-07	2.04359	Cyto-control	Upregulated
ARL6IP5	3.11868e-06	5.06268e-06	2.04234	Cyto-control	Upregulated
RBMS1	1.06336e-05	1.64337e-05	2.03922	Cyto-control	Upregulated
EIF5B	0.00412888	0.00502361	2.02783	Cyto-control	Upregulated
LDHB	0.000171728	0.000233033	2.02485	Cyto-control	Upregulated
CAND1	9.76658e-09	2.18943e-08	2.02045	Cyto-control	Upregulated
PSMA2	8.89728e-05	0.000124603	2.01737	Cyto-control	Upregulated
TJP1	1.78586e-08	3.84841e-08	2.01375	Cyto-control	Upregulated
ACTB	3.94839e-13	2.71507e-12	2.00845	Cyto-control	Upregulated
DYNLL1	0.000224848	0.000302432	2.00713	Cyto-control	Upregulated
RPL12	0.000452677	0.000597066	1.99649	Cyto-control	Upregulated
IQGAP1	1.65253e-06	2.77842e-06	1.96802	Cyto-control	Upregulated
STAM2	5.24468e-05	7.51696e-05	1.96339	Cyto-control	Upregulated
WIBG	8.46802e-05	0.000119411	1.96222	Cyto-control	Upregulated
LUC7L2	1.34144e-06	2.29318e-06	1.96012	Cyto-control	Upregulated
RPL23	0.00219317	0.00270064	1.95579	Cyto-control	Upregulated
ARF3	0.000277505	0.000370007	1.9542	Cyto-control	Upregulated
LRRC59	3.17691e-08	6.56847e-08	1.93189	Cyto-control	Upregulated
NSDHL	0.00013787	0.000189609	1.93004	Cyto-control	Upregulated
FAH	0.0012075	0.00152684	1.91735	Cyto-control	Upregulated
TLN2	4.68496e-07	8.4082e-07	1.91176	Cyto-control	Upregulated
LDHA	6.78823e-13	4.28289e-12	1.91097	Cyto-control	Upregulated
RBM10	8.38182e-05	0.000118468	1.89937	Cyto-control	Upregulated
UBA1	3.43537e-05	5.00583e-05	1.89583	Cyto-control	Upregulated
2-Sep	0.00113665	0.00144322	1.88139	Cyto-control	Upregulated
S100A6	5.08141e-05	7.30005e-05	1.87753	Cyto-control	Upregulated
RPS11	0.0101195	0.0120724	1.8753	Cyto-control	Upregulated
PCYT2	1.57408e-06	2.66116e-06	1.872	Cyto-control	Upregulated
P4HB	1.27182e-05	1.94589e-05	1.86836	Cyto-control	Upregulated
RPL18	0.0153255	0.0181066	1.85682	Cyto-control	Upregulated
ECHDC1	1.25361e-06	2.16727e-06	1.85275	Cyto-control	Upregulated
CD2AP	0.000170077	0.000231305	1.85066	Cyto-control	Upregulated
SLC39A7	2.62544e-05	3.88109e-05	1.84029	Cyto-control	Upregulated
RAB1B	0.000131796	0.000181665	1.83789	Cyto-control	Upregulated
SEC24A	5.19043e-08	1.04492e-07	1.83364	Cyto-control	Upregulated
PPIA	1.57566e-12	8.92875e-12	1.81998	Cyto-control	Upregulated
CALU	0.00199278	0.00246879	1.81091	Cyto-control	Upregulated
AKAP8	2.00231e-06	3.339e-06	1.81043	Cyto-control	Upregulated
SNRPD1	0.00152489	0.00190456	1.80792	Cyto-control	Upregulated
RBM25	2.27176e-06	3.73741e-06	1.80712	Cyto-control	Upregulated
GLRX3	1.36278e-05	2.07468e-05	1.78374	Cyto-control	Upregulated
RRBP1	8.64872e-05	0.000121679	1.77542	Cyto-control	Upregulated
SYNM	0.000244752	0.000327764	1.76754	Cyto-control	Upregulated
USP5	1.27597e-07	2.45565e-07	1.76579	Cyto-control	Upregulated
PCYOX1	0.000461031	0.000606776	1.76212	Cyto-control	Upregulated
PLSCR1	2.6744e-05	3.94394e-05	1.75763	Cyto-control	Upregulated
TRIM25	5.97879e-06	9.43046e-06	1.75611	Cyto-control	Upregulated
TOLLIP	1.76691e-05	2.64389e-05	1.74723	Cyto-control	Upregulated
WDR1	0.012501	0.0148556	1.74005	Cyto-control	Upregulated
DDX1	1.66923e-06	2.79882e-06	1.71489	Cyto-control	Upregulated
NQO1	0.00479901	0.00580434	1.71288	Cyto-control	Upregulated
HIST1H2BB	1.55636e-05	2.35765e-05	1.69248	Cyto-control	Upregulated
PNPLA2	5.4621e-05	7.81029e-05	1.67977	Cyto-control	Upregulated
ESD	0.000345505	0.000456694	1.65231	Cyto-control	Upregulated
ACSS2	7.21325e-05	0.000102663	1.64369	Cyto-control	Upregulated
PLIN2	0.000254384	0.000339919	1.63366	Cyto-control	Upregulated
COL3A1	0.000787472	0.0010146	1.6305	Cyto-control	Upregulated
EFTUD2	8.68542e-06	1.35599e-05	1.62968	Cyto-control	Upregulated
ZC3HAV1	0.00134368	0.00168511	1.62394	Cyto-control	Upregulated
GPI	0.000842483	0.00108319	1.62366	Cyto-control	Upregulated
IFIT1	0.00126821	0.0016003	1.58963	Cyto-control	Upregulated
RAB5C	2.83112e-05	4.14509e-05	1.58563	Cyto-control	Upregulated
RETSAT	0.000235466	0.00031602	1.58364	Cyto-control	Upregulated
SPG20	2.12461e-06	3.51421e-06	1.58291	Cyto-control	Upregulated
EIF4A1	1.68501e-08	3.64391e-08	1.57037	Cyto-control	Upregulated
ISG15	0.0345653	0.0396885	1.5653	Cyto-control	Upregulated
OAS1	0.00118692	0.00150393	1.54284	Cyto-control	Upregulated
EPHX1	0.0064664	0.00774449	1.54175	Cyto-control	Upregulated
SEC23IP	4.03129e-06	6.45851e-06	1.53426	Cyto-control	Upregulated
SNRNP200	4.57785e-05	6.62327e-05	1.49276	Cyto-control	Upregulated
CAP1	0.00431934	0.00524492	1.48902	Cyto-control	Upregulated
GSTP1	0.00177582	0.00220894	1.48855	Cyto-control	Upregulated
PABPN1	0.000190395	0.000257792	1.48	Cyto-control	Upregulated
TMEM263	0.000608563	0.000794116	1.47502	Cyto-control	Upregulated
YWHAB	0.00586972	0.00704367	1.44016	Cyto-control	Upregulated
RPL5	0.0294513	0.0340722	1.43782	Cyto-control	Upregulated
COL6A3	0.00131596	0.00165373	1.43364	Cyto-control	Upregulated
COL5A1	0.0033435	0.00408428	1.41378	Cyto-control	Upregulated
ERP44	0.000673217	0.000874753	1.39609	Cyto-control	Upregulated
RPS2	0.0103601	0.0123353	1.36064	Cyto-control	Upregulated
TGFBI	0.000312906	0.000415397	1.34474	Cyto-control	Upregulated
ERO1L	0.00183469	0.00227755	1.33079	Cyto-control	Upregulated
LSS	1.04876e-05	1.62492e-05	1.31481	Cyto-control	Upregulated
UGGT1	0.000212888	0.000286977	1.30087	Cyto-control	Upregulated
RAP1B	0.0212696	0.0247471	1.28282	Cyto-control	Upregulated
PARK7	0.00159677	0.00199027	1.2189	Cyto-control	Upregulated
CCT6A	0.000693507	0.000899209	1.11785	Cyto-control	Upregulated
STT3A	0.00511991	0.00616808	1.11155	Cyto-control	Upregulated
MT-CO2	0.0311502	0.0359696	1.08077	Cyto-control	Upregulated
NFIC	0.0150416	0.0178055	1.0643	Cyto-control	Upregulated
RPN1	0.0207317	0.0241673	1.02091	Cyto-control	Upregulated
ATP2B4	0.00493918	0.00596208	1.01074	Cyto-control	Upregulated
PKM	2.68249e-05	3.94635e-05	1.00404	Cyto-control	Upregulated
ATP5A1	8.45822e-07	1.48322e-06	-1.06414	Cyto-control	Downregulated
TCOF1	1.79121e-06	2.99514e-06	-1.17897	Cyto-control	Downregulated
HADH	0.000127103	0.000176387	-1.19245	Cyto-control	Downregulated
ACOT2	0.0163114	0.0191973	-1.20856	Cyto-control	Downregulated
AP3D1	2.82848e-06	4.61608e-06	-1.28426	Cyto-control	Downregulated
SRSF11	0.000850357	0.00109102	-1.42136	Cyto-control	Downregulated
SQRDL	0.0343952	0.0395674	-1.425	Cyto-control	Downregulated
H1F0	4.39784e-08	8.94179e-08	-1.43217	Cyto-control	Downregulated
ACADM	0.00569556	0.00684809	-1.50126	Cyto-control	Downregulated
HMGN4	0.00130961	0.00164914	-1.50736	Cyto-control	Downregulated
HIST1H1E	0.000151025	0.000206772	-1.53913	Cyto-control	Downregulated
SRRM1	2.39497e-08	5.09301e-08	-1.57283	Cyto-control	Downregulated
MTDH	1.19462e-05	1.84158e-05	-1.57624	Cyto-control	Downregulated
GLUD1	2.89918e-08	6.05562e-08	-1.57895	Cyto-control	Downregulated
ALDH1B1	0.000914924	0.00116896	-1.58089	Cyto-control	Downregulated
HIST1H1C	1.88529e-09	4.74814e-09	-1.5872	Cyto-control	Downregulated
HIST1H1B	3.39713e-09	8.12126e-09	-1.58746	Cyto-control	Downregulated
SUCLG1	0.000751831	0.000970719	-1.60598	Cyto-control	Downregulated
HSD17B10	1.21007e-05	1.85605e-05	-1.62958	Cyto-control	Downregulated
RPS27A	8.78886e-05	0.000123367	-1.6706	Cyto-control	Downregulated
FDXR	2.16979e-06	3.57927e-06	-1.72763	Cyto-control	Downregulated
ZCCHC17	0.00993356	0.0118737	-1.72955	Cyto-control	Downregulated
SCAF1	2.78576e-05	4.08845e-05	-1.73123	Cyto-control	Downregulated
FN1	0.000212859	0.000286977	-1.73175	Cyto-control	Downregulated
PC	2.34246e-10	7.16792e-10	-1.76417	Cyto-control	Downregulated
DECR1	3.12527e-09	7.58995e-09	-1.77778	Cyto-control	Downregulated
H1FX	7.69358e-05	0.000108992	-1.7877	Cyto-control	Downregulated
ALDH6A1	0.000893503	0.00114398	-1.78832	Cyto-control	Downregulated
PCCA	2.09373e-09	5.23005e-09	-1.79594	Cyto-control	Downregulated
CYCS	0.000149587	0.000205263	-1.80186	Cyto-control	Downregulated
HIST1H1A	5.59299e-09	1.29656e-08	-1.80332	Cyto-control	Downregulated
COL1A2	0.00265777	0.00325311	-1.82844	Cyto-control	Downregulated
HMGA1	0.0322387	0.0371565	-1.87926	Cyto-control	Downregulated
SUCLA2	3.52921e-06	5.68389e-06	-1.8913	Cyto-control	Downregulated
AEBP1	7.57124e-06	1.18506e-05	-1.93023	Cyto-control	Downregulated
ECHS1	6.96339e-08	1.39268e-07	-1.96212	Cyto-control	Downregulated
ACO2	2.44789e-09	6.01649e-09	-1.97543	Cyto-control	Downregulated
HSPD1	2.8292e-08	5.92969e-08	-1.97852	Cyto-control	Downregulated
PRPF4B	3.0261e-09	7.37837e-09	-2.01129	Cyto-control	Downregulated
EMILIN2	0.000476765	0.000626138	-2.01946	Cyto-control	Downregulated
LRPPRC	2.07551e-09	5.20579e-09	-2.02234	Cyto-control	Downregulated
HADHA	1.57141e-09	4.05781e-09	-2.02618	Cyto-control	Downregulated
ACACB	1.10466e-09	2.92662e-09	-2.09967	Cyto-control	Downregulated
KNOP1	1.74278e-07	3.3021e-07	-2.14686	Cyto-control	Downregulated
GPATCH4	3.185e-09	7.70442e-09	-2.18408	Cyto-control	Downregulated
PDHA1	5.16864e-10	1.46445e-09	-2.21314	Cyto-control	Downregulated
MCCC1	2.25236e-10	6.96183e-10	-2.22341	Cyto-control	Downregulated
EMILIN1	0.00261504	0.00320722	-2.25375	Cyto-control	Downregulated
HADHB	2.37409e-10	7.22858e-10	-2.28452	Cyto-control	Downregulated
TUFM	2.98288e-10	9.03723e-10	-2.29197	Cyto-control	Downregulated
ACAT1	6.48472e-09	1.48639e-08	-2.31429	Cyto-control	Downregulated
IDH2	6.0598e-11	2.15616e-10	-2.51223	Cyto-control	Downregulated
CS	4.52567e-10	1.29426e-09	-2.51966	Cyto-control	Downregulated
IDH3A	1.43682e-07	2.74792e-07	-2.54336	Cyto-control	Downregulated
ACSF2	1.60778e-09	4.09985e-09	-2.58509	Cyto-control	Downregulated
ACACA	3.01514e-10	9.08997e-10	-2.64617	Cyto-control	Downregulated
ACADVL	6.45814e-10	1.78841e-09	-2.65375	Cyto-control	Downregulated
ARGLU1	1.79422e-09	4.53744e-09	-2.67785	Cyto-control	Downregulated
HSPA9	4.7803e-11	1.77306e-10	-2.74746	Cyto-control	Downregulated
SRP72	0.00138418	0.00173235	-2.84234	Cyto-control	Downregulated
ALDH2	1.14432e-11	4.79673e-11	-2.89174	Cyto-control	Downregulated
ETFA	5.66394e-10	1.5828e-09	-2.96732	Cyto-control	Downregulated
ETFB	4.20481e-11	1.58848e-10	-3.01496	Cyto-control	Downregulated
PDHB	5.75422e-07	1.0178e-06	-3.104	Cyto-control	Downregulated
FAU	0.0156627	0.0184693	-3.39223	Cyto-control	Downregulated

### Sheet: All_PLIN1 vs Neg Cont AND Cyto
GeneName	pValue	qValue	EffectSize	X.PLIN1.control_Cyto.	sig
PLIN1	5.06093e-10	1.55118e-07	8.67209	PLIN1-control_Cyto	Upregulated
PLIN4	4.45405e-07	3.90047e-05	6.65551	PLIN1-control_Cyto	Upregulated
RPL7	1.98203e-11	1.21499e-08	4.13258	PLIN1-control_Cyto	Upregulated
YWHAE	7.74827e-07	5.93711e-05	3.99042	PLIN1-control_Cyto	Upregulated
YWHAG	1.45118e-05	0.000555983	3.87848	PLIN1-control_Cyto	Upregulated
PNPLA2	5.21753e-08	7.99587e-06	3.72253	PLIN1-control_Cyto	Upregulated
SCD	0.000411877	0.00777273	3.52923	PLIN1-control_Cyto	Upregulated
YWHAZ	1.07573e-05	0.000443372	3.45321	PLIN1-control_Cyto	Upregulated
SAR1A	4.35784e-09	8.90451e-07	3.41028	PLIN1-control_Cyto	Upregulated
PRDX4	0.000187828	0.0039703	3.39768	PLIN1-control_Cyto	Upregulated
LIPE	0.000115614	0.00278547	3.37081	PLIN1-control_Cyto	Upregulated
PDIA3	3.99208e-05	0.00111234	3.16631	PLIN1-control_Cyto	Upregulated
ACLY	0.000302698	0.00618513	3.14857	PLIN1-control_Cyto	Upregulated
ASPH	5.65875e-05	0.00150818	3.12219	PLIN1-control_Cyto	Upregulated
GBE1	0.00492707	0.0437724	3.11991	PLIN1-control_Cyto	Upregulated
ANXA1	0.00543731	0.0456585	3.10484	PLIN1-control_Cyto	Upregulated
ANXA6	0.00305661	0.03324	3.0777	PLIN1-control_Cyto	Upregulated
VCP	0.00361335	0.0360727	3.03573	PLIN1-control_Cyto	Upregulated
HSP90B1	1.07914e-05	0.000443372	3.00543	PLIN1-control_Cyto	Upregulated
PLIN2	4.08474e-07	3.90047e-05	2.99702	PLIN1-control_Cyto	Upregulated
ACSL1	2.58587e-05	0.000929805	2.98756	PLIN1-control_Cyto	Upregulated
COL6A2	3.75705e-05	0.0010967	2.79425	PLIN1-control_Cyto	Upregulated
PRDX2	0.00273062	0.0316822	2.77575	PLIN1-control_Cyto	Upregulated
PDIA6	3.53422e-06	0.000196953	2.71925	PLIN1-control_Cyto	Upregulated
GYS1	0.00226962	0.0290604	2.66857	PLIN1-control_Cyto	Upregulated
COL6A3	2.06047e-06	0.000140341	2.66855	PLIN1-control_Cyto	Upregulated
PDCD6IP	0.00451763	0.041333	2.66625	PLIN1-control_Cyto	Upregulated
HSPA8	0.00251979	0.0302869	2.63713	PLIN1-control_Cyto	Upregulated
CALU	0.000132227	0.00300205	2.41305	PLIN1-control_Cyto	Upregulated
HSP90AA1	0.0018309	0.0255077	2.38758	PLIN1-control_Cyto	Upregulated
COL6A1	3.23198e-05	0.00104274	2.35669	PLIN1-control_Cyto	Upregulated
LAMC1	1.08492e-05	0.000443372	2.2903	PLIN1-control_Cyto	Upregulated
HSP90AB1	0.00236641	0.0296043	2.26545	PLIN1-control_Cyto	Upregulated
PYGB	0.00181594	0.0255077	2.26066	PLIN1-control_Cyto	Upregulated
HSPA5	0.000418434	0.00777273	2.25213	PLIN1-control_Cyto	Upregulated
KTN1	0.00399707	0.0388921	2.24035	PLIN1-control_Cyto	Upregulated
HSPA1A	0.00419844	0.0395945	2.23782	PLIN1-control_Cyto	Upregulated
ZC3HAV1	3.88918e-06	0.000198672	2.23551	PLIN1-control_Cyto	Upregulated
PCYOX1	2.73026e-05	0.000929805	2.20908	PLIN1-control_Cyto	Upregulated
LPIN1	0.00248274	0.0302869	2.20364	PLIN1-control_Cyto	Upregulated
VCL	0.00114308	0.0179669	2.18692	PLIN1-control_Cyto	Upregulated
FASN	0.000112855	0.00278547	2.16734	PLIN1-control_Cyto	Upregulated
ITGB1	0.00309083	0.03324	2.12563	PLIN1-control_Cyto	Upregulated
CKB	0.00519019	0.0441887	2.11126	PLIN1-control_Cyto	Upregulated
APBB1IP	0.00227553	0.0290604	2.07895	PLIN1-control_Cyto	Upregulated
RAB7A	0.00108834	0.0175566	2.07667	PLIN1-control_Cyto	Upregulated
ESYT1	0.00128968	0.0192823	2.03634	PLIN1-control_Cyto	Upregulated
COL3A1	0.000118144	0.00278547	2.02897	PLIN1-control_Cyto	Upregulated
PTPN11	0.0014696	0.0214492	1.98102	PLIN1-control_Cyto	Upregulated
PALMD	0.00449082	0.041333	1.97515	PLIN1-control_Cyto	Upregulated
GANAB	0.0012849	0.0192823	1.96769	PLIN1-control_Cyto	Upregulated
PLOD2	0.000747651	0.0123868	1.94266	PLIN1-control_Cyto	Upregulated
ST13	0.00517229	0.0441887	1.93395	PLIN1-control_Cyto	Upregulated
G6PD	0.0029963	0.03324	1.93273	PLIN1-control_Cyto	Upregulated
RPL15	0.000533049	0.00961056	1.88468	PLIN1-control_Cyto	Upregulated
GFPT1	0.00364847	0.0360727	1.85249	PLIN1-control_Cyto	Upregulated
RPL13A	0.00363112	0.0360727	1.83666	PLIN1-control_Cyto	Upregulated
CANX	0.000704262	0.011992	1.80279	PLIN1-control_Cyto	Upregulated
YWHAB	0.00273925	0.0316822	1.75839	PLIN1-control_Cyto	Upregulated
RETSAT	0.000692481	0.011992	1.66677	PLIN1-control_Cyto	Upregulated
DYNC1H1	0.00213859	0.028714	1.65429	PLIN1-control_Cyto	Upregulated
PCYT2	0.00283899	0.0322278	1.60927	PLIN1-control_Cyto	Upregulated
SEC23A	0.00331535	0.0350398	1.58765	PLIN1-control_Cyto	Upregulated
RPL4	3.422e-05	0.00104884	1.52084	PLIN1-control_Cyto	Upregulated
CYB5R3	2.91058e-06	0.000178419	1.40351	PLIN1-control_Cyto	Upregulated
RAB1A	3.07069e-07	3.76467e-05	1.35745	PLIN1-control_Cyto	Upregulated
EHBP1	0.00419071	0.0395945	1.34908	PLIN1-control_Cyto	Upregulated
LSS	0.00215472	0.028714	1.33614	PLIN1-control_Cyto	Upregulated
P4HB	0.00353846	0.0360727	1.29837	PLIN1-control_Cyto	Upregulated
PDIA4	0.0050264	0.0440169	1.27942	PLIN1-control_Cyto	Upregulated
HIST1H2BB	0.000380347	0.00752105	-1.64014	PLIN1-control_Cyto	Downregulated

### Sheet: PLIN1_Basal vs Fsk
GeneName	pValue	qValue	EffectSize	Condition	sig
YWHAB	0.00279015	0.764147	-2.40825	PLIN1_Fsk-PLIN1_basal	Non significant
PTBP1	0.0030459	0.764147	-1.43043	PLIN1_Fsk-PLIN1_basal	Non significant
PPA1	0.0042949	0.764147	1.80614	PLIN1_Fsk-PLIN1_basal	Non significant
HNRNPA0	0.00510282	0.764147	-1.34204	PLIN1_Fsk-PLIN1_basal	Non significant
FAM98A	0.00939159	0.954314	1.45148	PLIN1_Fsk-PLIN1_basal	Non significant
MAPRE1	0.00955907	0.954314	1.542	PLIN1_Fsk-PLIN1_basal	Non significant
EPB41L3	0.0141085	0.996151	1.53099	PLIN1_Fsk-PLIN1_basal	Non significant
RBBP6	0.0233152	0.996151	-0.724713	PLIN1_Fsk-PLIN1_basal	Non significant
HNRNPUL2	0.0234341	0.996151	0.98334	PLIN1_Fsk-PLIN1_basal	Non significant
IDH1	0.0243915	0.996151	1.01053	PLIN1_Fsk-PLIN1_basal	Non significant
RBMS1	0.0247323	0.996151	1.59464	PLIN1_Fsk-PLIN1_basal	Non significant
PLIN2	0.0247646	0.996151	1.72143	PLIN1_Fsk-PLIN1_basal	Non significant
PDHB	0.0251481	0.996151	-1.74691	PLIN1_Fsk-PLIN1_basal	Non significant
PCYOX1	0.0322056	0.996151	-1.55622	PLIN1_Fsk-PLIN1_basal	Non significant
ESD	0.0322706	0.996151	-1.33381	PLIN1_Fsk-PLIN1_basal	Non significant
UPF1	0.0358755	0.996151	0.94907	PLIN1_Fsk-PLIN1_basal	Non significant
SPG20	0.0376632	0.996151	1.05887	PLIN1_Fsk-PLIN1_basal	Non significant
HNRNPR	0.0393453	0.996151	1.25633	PLIN1_Fsk-PLIN1_basal	Non significant
EIF4G1	0.0444107	0.996151	0.627567	PLIN1_Fsk-PLIN1_basal	Non significant
SERBP1	0.0475126	0.996151	0.846124	PLIN1_Fsk-PLIN1_basal	Non significant
HNRNPL	0.0494538	0.996151	-2.17972	PLIN1_Fsk-PLIN1_basal	Non significant
SRSF9	0.0524178	0.996151	0.974621	PLIN1_Fsk-PLIN1_basal	Non significant
G3BP1	0.0541306	0.996151	1.24764	PLIN1_Fsk-PLIN1_basal	Non significant
TCOF1	0.0560306	0.996151	-0.631721	PLIN1_Fsk-PLIN1_basal	Non significant
STAM	0.0571121	0.996151	1.07775	PLIN1_Fsk-PLIN1_basal	Non significant
SF1	0.0605462	0.996151	-0.943161	PLIN1_Fsk-PLIN1_basal	Non significant
CACYBP	0.0636686	0.996151	-1.40679	PLIN1_Fsk-PLIN1_basal	Non significant
NAMPT	0.0647258	0.996151	1.19279	PLIN1_Fsk-PLIN1_basal	Non significant
AEBP1	0.0678261	0.996151	-1.28258	PLIN1_Fsk-PLIN1_basal	Non significant
CTNNB1	0.0679739	0.996151	-1.31097	PLIN1_Fsk-PLIN1_basal	Non significant
SPTBN1	0.0686698	0.996151	1.21171	PLIN1_Fsk-PLIN1_basal	Non significant
HNRNPK	0.0742183	0.996151	0.765487	PLIN1_Fsk-PLIN1_basal	Non significant
EFTUD2	0.07502	0.996151	-0.751994	PLIN1_Fsk-PLIN1_basal	Non significant
YTHDF2	0.076714	0.996151	-1.52926	PLIN1_Fsk-PLIN1_basal	Non significant
FHL1	0.08159	0.996151	1.22066	PLIN1_Fsk-PLIN1_basal	Non significant
YWHAE	0.0829798	0.996151	0.894206	PLIN1_Fsk-PLIN1_basal	Non significant
ECHDC1	0.0864578	0.996151	-1.18081	PLIN1_Fsk-PLIN1_basal	Non significant
DDX5	0.0873525	0.996151	-1.32656	PLIN1_Fsk-PLIN1_basal	Non significant
YIPF5	0.0892658	0.996151	1.09122	PLIN1_Fsk-PLIN1_basal	Non significant
SUCLG1	0.0905243	0.996151	1.04029	PLIN1_Fsk-PLIN1_basal	Non significant
SEC22B	0.0922796	0.996151	1.25372	PLIN1_Fsk-PLIN1_basal	Non significant
RPL4	0.095641	0.996151	0.856836	PLIN1_Fsk-PLIN1_basal	Non significant
RAB10	0.0968747	0.996151	0.719689	PLIN1_Fsk-PLIN1_basal	Non significant
NSDHL	0.0979542	0.996151	-1.01926	PLIN1_Fsk-PLIN1_basal	Non significant
CAND1	0.101066	0.996151	0.736251	PLIN1_Fsk-PLIN1_basal	Non significant
PLIN4	0.102408	0.996151	1.1517	PLIN1_Fsk-PLIN1_basal	Non significant
PPP2CA	0.103428	0.996151	1.10354	PLIN1_Fsk-PLIN1_basal	Non significant
FLNA	0.10632	0.996151	0.663819	PLIN1_Fsk-PLIN1_basal	Non significant
RPL7	0.106434	0.996151	0.945286	PLIN1_Fsk-PLIN1_basal	Non significant
HNRNPH3	0.110418	0.996151	1.16979	PLIN1_Fsk-PLIN1_basal	Non significant
TUBB6	0.110855	0.996151	-1.29716	PLIN1_Fsk-PLIN1_basal	Non significant
CSTB	0.111992	0.996151	1.4734	PLIN1_Fsk-PLIN1_basal	Non significant
SRRM2	0.112829	0.996151	-1.95175	PLIN1_Fsk-PLIN1_basal	Non significant
CDV3	0.117278	0.996151	1.45359	PLIN1_Fsk-PLIN1_basal	Non significant
MYL6	0.117528	0.996151	1.22112	PLIN1_Fsk-PLIN1_basal	Non significant
STX12	0.119589	0.996151	1.05934	PLIN1_Fsk-PLIN1_basal	Non significant
RPS10	0.119695	0.996151	0.840242	PLIN1_Fsk-PLIN1_basal	Non significant
DYNLL1	0.120663	0.996151	1.1711	PLIN1_Fsk-PLIN1_basal	Non significant
ZCCHC17	0.123522	0.996151	-1.35209	PLIN1_Fsk-PLIN1_basal	Non significant
MT-CO2	0.123807	0.996151	-1.33683	PLIN1_Fsk-PLIN1_basal	Non significant
SRSF11	0.133009	0.996151	-0.812112	PLIN1_Fsk-PLIN1_basal	Non significant
CNN3	0.136495	0.996151	0.583622	PLIN1_Fsk-PLIN1_basal	Non significant
SEC61B	0.137238	0.996151	1.34547	PLIN1_Fsk-PLIN1_basal	Non significant
STAT3	0.137409	0.996151	-1.15454	PLIN1_Fsk-PLIN1_basal	Non significant
ERO1L	0.138323	0.996151	-1.07679	PLIN1_Fsk-PLIN1_basal	Non significant
ZC3H4	0.138372	0.996151	-0.992303	PLIN1_Fsk-PLIN1_basal	Non significant
GSTO1	0.140481	0.996151	-0.95548	PLIN1_Fsk-PLIN1_basal	Non significant
GNB2L1	0.142477	0.996151	-0.412247	PLIN1_Fsk-PLIN1_basal	Non significant
PHPT1	0.143408	0.996151	1.23111	PLIN1_Fsk-PLIN1_basal	Non significant
TOLLIP	0.143798	0.996151	-0.818417	PLIN1_Fsk-PLIN1_basal	Non significant
WIBG	0.148284	0.996151	1.19157	PLIN1_Fsk-PLIN1_basal	Non significant
PSME2	0.151584	0.996151	1.04237	PLIN1_Fsk-PLIN1_basal	Non significant
KHDRBS1	0.155662	0.996151	-0.89028	PLIN1_Fsk-PLIN1_basal	Non significant
NONO	0.155793	0.996151	1.17524	PLIN1_Fsk-PLIN1_basal	Non significant
DCXR	0.158739	0.996151	0.632789	PLIN1_Fsk-PLIN1_basal	Non significant
ARF4	0.159138	0.996151	-1.03264	PLIN1_Fsk-PLIN1_basal	Non significant
LPP	0.161784	0.996151	0.739873	PLIN1_Fsk-PLIN1_basal	Non significant
LPIN1	0.162763	0.996151	1.22733	PLIN1_Fsk-PLIN1_basal	Non significant
WARS	0.166385	0.996151	0.87867	PLIN1_Fsk-PLIN1_basal	Non significant
IST1	0.17253	0.996151	1.13612	PLIN1_Fsk-PLIN1_basal	Non significant
PABPC4	0.176339	0.996151	1.05887	PLIN1_Fsk-PLIN1_basal	Non significant
PRKAR1A	0.176656	0.996151	0.906486	PLIN1_Fsk-PLIN1_basal	Non significant
PLSCR1	0.178463	0.996151	0.734455	PLIN1_Fsk-PLIN1_basal	Non significant
ACTR1A	0.18412	0.996151	0.832762	PLIN1_Fsk-PLIN1_basal	Non significant
SRRT	0.184683	0.996151	-0.587906	PLIN1_Fsk-PLIN1_basal	Non significant
MAP1B	0.185461	0.996151	0.623561	PLIN1_Fsk-PLIN1_basal	Non significant
DDX42	0.187796	0.996151	0.900687	PLIN1_Fsk-PLIN1_basal	Non significant
ACTC1	0.189415	0.996151	2.12188	PLIN1_Fsk-PLIN1_basal	Non significant
MYH9	0.189685	0.996151	0.771572	PLIN1_Fsk-PLIN1_basal	Non significant
FBN1	0.191402	0.996151	-2.52247	PLIN1_Fsk-PLIN1_basal	Non significant
EIF3C	0.191995	0.996151	0.66592	PLIN1_Fsk-PLIN1_basal	Non significant
PHGDH	0.19533	0.996151	0.96546	PLIN1_Fsk-PLIN1_basal	Non significant
ARGLU1	0.196126	0.996151	-0.623211	PLIN1_Fsk-PLIN1_basal	Non significant
STAM2	0.200379	0.996151	0.733732	PLIN1_Fsk-PLIN1_basal	Non significant
EMILIN2	0.201341	0.996151	-1.18124	PLIN1_Fsk-PLIN1_basal	Non significant
RETSAT	0.202324	0.996151	1.05633	PLIN1_Fsk-PLIN1_basal	Non significant
ACTN1	0.203792	0.996151	0.633326	PLIN1_Fsk-PLIN1_basal	Non significant
SCD	0.20402	0.996151	0.761745	PLIN1_Fsk-PLIN1_basal	Non significant
YWHAZ	0.209653	0.996151	0.587521	PLIN1_Fsk-PLIN1_basal	Non significant
CLTA	0.212088	0.996151	0.511446	PLIN1_Fsk-PLIN1_basal	Non significant
PRDX4	0.213038	0.996151	-0.520699	PLIN1_Fsk-PLIN1_basal	Non significant
STAT5A	0.217231	0.996151	0.644431	PLIN1_Fsk-PLIN1_basal	Non significant
AHCY	0.220023	0.996151	-1.09527	PLIN1_Fsk-PLIN1_basal	Non significant
STAU1	0.221402	0.996151	-0.785699	PLIN1_Fsk-PLIN1_basal	Non significant
PPP1R12A	0.221543	0.996151	0.702715	PLIN1_Fsk-PLIN1_basal	Non significant
XRCC6	0.222108	0.996151	-0.659954	PLIN1_Fsk-PLIN1_basal	Non significant
RPL13	0.222302	0.996151	1.16384	PLIN1_Fsk-PLIN1_basal	Non significant
EIF5B	0.222472	0.996151	1.18628	PLIN1_Fsk-PLIN1_basal	Non significant
PCYT2	0.223835	0.996151	0.600265	PLIN1_Fsk-PLIN1_basal	Non significant
GNAI2	0.226567	0.996151	0.86426	PLIN1_Fsk-PLIN1_basal	Non significant
KTN1	0.226885	0.996151	1.06335	PLIN1_Fsk-PLIN1_basal	Non significant
SELENBP1	0.227542	0.996151	0.87801	PLIN1_Fsk-PLIN1_basal	Non significant
RABL6	0.227615	0.996151	-1.04343	PLIN1_Fsk-PLIN1_basal	Non significant
ZNF207	0.227752	0.996151	-0.642753	PLIN1_Fsk-PLIN1_basal	Non significant
RBM10	0.228923	0.996151	0.96552	PLIN1_Fsk-PLIN1_basal	Non significant
MAP4	0.230155	0.996151	0.534214	PLIN1_Fsk-PLIN1_basal	Non significant
HNRNPD	0.231559	0.996151	-0.786502	PLIN1_Fsk-PLIN1_basal	Non significant
AKAP2	0.235387	0.996151	0.492164	PLIN1_Fsk-PLIN1_basal	Non significant
TGFBI	0.241314	0.996151	0.756195	PLIN1_Fsk-PLIN1_basal	Non significant
GYS1	0.242494	0.996151	0.822849	PLIN1_Fsk-PLIN1_basal	Non significant
2-Sep	0.243214	0.996151	-0.987759	PLIN1_Fsk-PLIN1_basal	Non significant
GPATCH8	0.244457	0.996151	-0.718239	PLIN1_Fsk-PLIN1_basal	Non significant
CALD1	0.248233	0.996151	0.877668	PLIN1_Fsk-PLIN1_basal	Non significant
CFL1	0.251693	0.996151	1.40148	PLIN1_Fsk-PLIN1_basal	Non significant
P4HB	0.25271	0.996151	0.93671	PLIN1_Fsk-PLIN1_basal	Non significant
TLN1	0.254675	0.996151	0.475011	PLIN1_Fsk-PLIN1_basal	Non significant
HNRNPU	0.256845	0.996151	-0.956004	PLIN1_Fsk-PLIN1_basal	Non significant
RPL37	0.264553	0.996151	1.21189	PLIN1_Fsk-PLIN1_basal	Non significant
RBM4	0.264629	0.996151	-0.664747	PLIN1_Fsk-PLIN1_basal	Non significant
RTN3	0.265177	0.996151	-0.976659	PLIN1_Fsk-PLIN1_basal	Non significant
CSRP1	0.267248	0.996151	1.0058	PLIN1_Fsk-PLIN1_basal	Non significant
RBM14	0.268616	0.996151	-0.320777	PLIN1_Fsk-PLIN1_basal	Non significant
CAPRIN1	0.270349	0.996151	0.417805	PLIN1_Fsk-PLIN1_basal	Non significant
YIF1A	0.273788	0.996151	-0.501794	PLIN1_Fsk-PLIN1_basal	Non significant
GFPT1	0.274169	0.996151	-0.905504	PLIN1_Fsk-PLIN1_basal	Non significant
DSTN	0.279142	0.996151	-0.963765	PLIN1_Fsk-PLIN1_basal	Non significant
YLPM1	0.283036	0.996151	-0.466647	PLIN1_Fsk-PLIN1_basal	Non significant
LIPE	0.284699	0.996151	0.889089	PLIN1_Fsk-PLIN1_basal	Non significant
SF3B2	0.285376	0.996151	0.683037	PLIN1_Fsk-PLIN1_basal	Non significant
YWHAG	0.28655	0.996151	0.642562	PLIN1_Fsk-PLIN1_basal	Non significant
SNRNP70	0.287642	0.996151	-0.375396	PLIN1_Fsk-PLIN1_basal	Non significant
IQGAP1	0.289188	0.996151	-0.60042	PLIN1_Fsk-PLIN1_basal	Non significant
PDCD5	0.297408	0.996151	0.78193	PLIN1_Fsk-PLIN1_basal	Non significant
PCBP1	0.299851	0.996151	0.418896	PLIN1_Fsk-PLIN1_basal	Non significant
TCP1	0.304328	0.996151	-1.37834	PLIN1_Fsk-PLIN1_basal	Non significant
ACADM	0.304432	0.996151	0.916623	PLIN1_Fsk-PLIN1_basal	Non significant
CORO1C	0.30732	0.996151	0.685034	PLIN1_Fsk-PLIN1_basal	Non significant
MATR3	0.308901	0.996151	-0.492183	PLIN1_Fsk-PLIN1_basal	Non significant
VCL	0.311498	0.996151	0.589948	PLIN1_Fsk-PLIN1_basal	Non significant
FAM98B	0.313245	0.996151	-0.53614	PLIN1_Fsk-PLIN1_basal	Non significant
THRAP3	0.31558	0.996151	-0.366597	PLIN1_Fsk-PLIN1_basal	Non significant
MGST1	0.316047	0.996151	-1.16538	PLIN1_Fsk-PLIN1_basal	Non significant
SRSF1	0.321753	0.996151	-0.518996	PLIN1_Fsk-PLIN1_basal	Non significant
UBA1	0.32544	0.996151	0.628602	PLIN1_Fsk-PLIN1_basal	Non significant
TPM4	0.325517	0.996151	0.629139	PLIN1_Fsk-PLIN1_basal	Non significant
PNPLA2	0.326122	0.996151	0.642159	PLIN1_Fsk-PLIN1_basal	Non significant
RPL35A	0.32754	0.996151	0.852319	PLIN1_Fsk-PLIN1_basal	Non significant
PML	0.328178	0.996151	-0.513431	PLIN1_Fsk-PLIN1_basal	Non significant
EHBP1	0.328828	0.996151	0.615797	PLIN1_Fsk-PLIN1_basal	Non significant
DECR1	0.329804	0.996151	0.38386	PLIN1_Fsk-PLIN1_basal	Non significant
MAVS	0.331907	0.996151	0.9189	PLIN1_Fsk-PLIN1_basal	Non significant
OGDH	0.331964	0.996151	-0.594625	PLIN1_Fsk-PLIN1_basal	Non significant
SRSF2	0.332379	0.996151	-0.625789	PLIN1_Fsk-PLIN1_basal	Non significant
ATXN2L	0.334092	0.996151	0.399712	PLIN1_Fsk-PLIN1_basal	Non significant
RCN1	0.334737	0.996151	-0.382273	PLIN1_Fsk-PLIN1_basal	Non significant
GSPT2	0.3349	0.996151	0.651253	PLIN1_Fsk-PLIN1_basal	Non significant
RPL15	0.337557	0.996151	0.845938	PLIN1_Fsk-PLIN1_basal	Non significant
PABPC1	0.338735	0.996151	0.426602	PLIN1_Fsk-PLIN1_basal	Non significant
AKR1C3	0.339107	0.996151	1.16535	PLIN1_Fsk-PLIN1_basal	Non significant
AHNAK	0.339373	0.996151	0.57943	PLIN1_Fsk-PLIN1_basal	Non significant
RPL21	0.341885	0.996151	1.67748	PLIN1_Fsk-PLIN1_basal	Non significant
RTN4	0.343727	0.996151	0.505625	PLIN1_Fsk-PLIN1_basal	Non significant
EEF1G	0.345504	0.996151	0.631845	PLIN1_Fsk-PLIN1_basal	Non significant
FDXR	0.347001	0.996151	-0.497007	PLIN1_Fsk-PLIN1_basal	Non significant
UBAP2L	0.350467	0.996151	0.387489	PLIN1_Fsk-PLIN1_basal	Non significant
NQO1	0.35675	0.996151	-0.94794	PLIN1_Fsk-PLIN1_basal	Non significant
EMILIN1	0.358013	0.996151	-1.2579	PLIN1_Fsk-PLIN1_basal	Non significant
VDAC1	0.358437	0.996151	-0.257504	PLIN1_Fsk-PLIN1_basal	Non significant
LIMA1	0.363233	0.996151	0.66057	PLIN1_Fsk-PLIN1_basal	Non significant
SYNCRIP	0.366455	0.996151	0.518389	PLIN1_Fsk-PLIN1_basal	Non significant
CANX	0.373959	0.996151	0.519738	PLIN1_Fsk-PLIN1_basal	Non significant
DYNC1H1	0.376225	0.996151	0.521635	PLIN1_Fsk-PLIN1_basal	Non significant
RPL29	0.377786	0.996151	1.91966	PLIN1_Fsk-PLIN1_basal	Non significant
PRDX1	0.384296	0.996151	0.560571	PLIN1_Fsk-PLIN1_basal	Non significant
SDPR	0.390778	0.996151	0.319818	PLIN1_Fsk-PLIN1_basal	Non significant
ACSL1	0.393469	0.996151	0.565494	PLIN1_Fsk-PLIN1_basal	Non significant
SLC39A7	0.396412	0.996151	-0.702417	PLIN1_Fsk-PLIN1_basal	Non significant
SAFB	0.396826	0.996151	-0.482073	PLIN1_Fsk-PLIN1_basal	Non significant
TRIM28	0.397145	0.996151	-0.481455	PLIN1_Fsk-PLIN1_basal	Non significant
UGGT1	0.398364	0.996151	-0.381778	PLIN1_Fsk-PLIN1_basal	Non significant
PCCA	0.400133	0.996151	-0.250586	PLIN1_Fsk-PLIN1_basal	Non significant
FKBP1A	0.402402	0.996151	-0.80771	PLIN1_Fsk-PLIN1_basal	Non significant
SERPINH1	0.405722	0.996151	-0.2661	PLIN1_Fsk-PLIN1_basal	Non significant
FN1	0.405753	0.996151	-0.554786	PLIN1_Fsk-PLIN1_basal	Non significant
TSG101	0.411268	0.996151	0.513684	PLIN1_Fsk-PLIN1_basal	Non significant
SF3B1	0.41156	0.996151	-0.510438	PLIN1_Fsk-PLIN1_basal	Non significant
ACTN4	0.413536	0.996151	0.353123	PLIN1_Fsk-PLIN1_basal	Non significant
EIF4H	0.415408	0.996151	-0.639857	PLIN1_Fsk-PLIN1_basal	Non significant
SEC16A	0.415756	0.996151	-0.454169	PLIN1_Fsk-PLIN1_basal	Non significant
HIST1H1A	0.416246	0.996151	-0.25849	PLIN1_Fsk-PLIN1_basal	Non significant
SRRM1	0.416689	0.996151	-0.291971	PLIN1_Fsk-PLIN1_basal	Non significant
RBM25	0.420081	0.996151	-0.390728	PLIN1_Fsk-PLIN1_basal	Non significant
HNRNPC	0.420098	0.996151	-0.494775	PLIN1_Fsk-PLIN1_basal	Non significant
CTTN	0.420359	0.996151	0.55752	PLIN1_Fsk-PLIN1_basal	Non significant
HNRNPH1	0.420978	0.996151	0.410351	PLIN1_Fsk-PLIN1_basal	Non significant
CCDC50	0.423137	0.996151	0.308086	PLIN1_Fsk-PLIN1_basal	Non significant
JUP	0.424794	0.996151	-0.926624	PLIN1_Fsk-PLIN1_basal	Non significant
RPS2	0.430032	0.996151	0.664029	PLIN1_Fsk-PLIN1_basal	Non significant
PRPF40A	0.433241	0.996151	-0.436665	PLIN1_Fsk-PLIN1_basal	Non significant
SEC23A	0.438306	0.996151	0.399177	PLIN1_Fsk-PLIN1_basal	Non significant
SHMT2	0.444956	0.996151	-0.814224	PLIN1_Fsk-PLIN1_basal	Non significant
CARM1	0.445642	0.996151	0.579623	PLIN1_Fsk-PLIN1_basal	Non significant
TALDO1	0.44596	0.996151	-0.501663	PLIN1_Fsk-PLIN1_basal	Non significant
DDX1	0.452355	0.996151	-0.448086	PLIN1_Fsk-PLIN1_basal	Non significant
RPS24	0.45453	0.996151	-0.382759	PLIN1_Fsk-PLIN1_basal	Non significant
CAV1	0.455499	0.996151	0.306074	PLIN1_Fsk-PLIN1_basal	Non significant
PRDX3	0.455778	0.996151	0.858178	PLIN1_Fsk-PLIN1_basal	Non significant
CCAR1	0.458392	0.996151	-0.387212	PLIN1_Fsk-PLIN1_basal	Non significant
S100A10	0.458449	0.996151	0.672991	PLIN1_Fsk-PLIN1_basal	Non significant
RPS11	0.461094	0.996151	0.914612	PLIN1_Fsk-PLIN1_basal	Non significant
TPT1	0.46147	0.996151	-0.600513	PLIN1_Fsk-PLIN1_basal	Non significant
FIP1L1	0.463965	0.996151	-0.423052	PLIN1_Fsk-PLIN1_basal	Non significant
DDX39B	0.470887	0.996151	0.435515	PLIN1_Fsk-PLIN1_basal	Non significant
HNRNPA3	0.474136	0.996151	-0.526927	PLIN1_Fsk-PLIN1_basal	Non significant
PGAM1	0.475008	0.996151	0.50411	PLIN1_Fsk-PLIN1_basal	Non significant
LRPPRC	0.47505	0.996151	0.246822	PLIN1_Fsk-PLIN1_basal	Non significant
SEC31A	0.477638	0.996151	0.434833	PLIN1_Fsk-PLIN1_basal	Non significant
SVIL	0.477713	0.996151	0.364768	PLIN1_Fsk-PLIN1_basal	Non significant
RPSA	0.47905	0.996151	-0.50074	PLIN1_Fsk-PLIN1_basal	Non significant
RPS8	0.479349	0.996151	-0.242316	PLIN1_Fsk-PLIN1_basal	Non significant
SEC24C	0.480322	0.996151	0.324476	PLIN1_Fsk-PLIN1_basal	Non significant
RBMXL1	0.484921	0.996151	-0.354178	PLIN1_Fsk-PLIN1_basal	Non significant
HIST1H1D	0.487267	0.996151	-1.28596	PLIN1_Fsk-PLIN1_basal	Non significant
COL6A1	0.487906	0.996151	-0.391454	PLIN1_Fsk-PLIN1_basal	Non significant
PDLIM1	0.496397	0.996151	0.29033	PLIN1_Fsk-PLIN1_basal	Non significant
ALDH1B1	0.497439	0.996151	0.493474	PLIN1_Fsk-PLIN1_basal	Non significant
PDHA1	0.497482	0.996151	0.250038	PLIN1_Fsk-PLIN1_basal	Non significant
TJP2	0.511869	0.996151	0.307478	PLIN1_Fsk-PLIN1_basal	Non significant
MCCC1	0.512216	0.996151	-0.216728	PLIN1_Fsk-PLIN1_basal	Non significant
AKR1B1	0.513627	0.996151	-0.206826	PLIN1_Fsk-PLIN1_basal	Non significant
GLRX3	0.515578	0.996151	0.459745	PLIN1_Fsk-PLIN1_basal	Non significant
ZYX	0.515714	0.996151	0.332363	PLIN1_Fsk-PLIN1_basal	Non significant
LSS	0.516752	0.996151	0.363408	PLIN1_Fsk-PLIN1_basal	Non significant
HIST1H4A	0.517152	0.996151	0.401177	PLIN1_Fsk-PLIN1_basal	Non significant
SNRPD1	0.517918	0.996151	-0.708968	PLIN1_Fsk-PLIN1_basal	Non significant
PSMA2	0.518218	0.996151	0.432221	PLIN1_Fsk-PLIN1_basal	Non significant
ANP32A	0.520893	0.996151	0.328595	PLIN1_Fsk-PLIN1_basal	Non significant
PDCD6	0.522484	0.996151	-0.471014	PLIN1_Fsk-PLIN1_basal	Non significant
ZFR	0.523178	0.996151	-0.326262	PLIN1_Fsk-PLIN1_basal	Non significant
FAM120A	0.524355	0.996151	0.290081	PLIN1_Fsk-PLIN1_basal	Non significant
HSPB1	0.525255	0.996151	0.312053	PLIN1_Fsk-PLIN1_basal	Non significant
SND1	0.527073	0.996151	0.257214	PLIN1_Fsk-PLIN1_basal	Non significant
HMGA1	0.527806	0.996151	0.919844	PLIN1_Fsk-PLIN1_basal	Non significant
CEBPB	0.528869	0.996151	-0.378346	PLIN1_Fsk-PLIN1_basal	Non significant
DDX3X	0.529503	0.996151	0.297423	PLIN1_Fsk-PLIN1_basal	Non significant
PALMD	0.530831	0.996151	0.28258	PLIN1_Fsk-PLIN1_basal	Non significant
TARDBP	0.532575	0.996151	-0.363762	PLIN1_Fsk-PLIN1_basal	Non significant
HSPG2	0.535259	0.996151	-0.679059	PLIN1_Fsk-PLIN1_basal	Non significant
EIF5A	0.536557	0.996151	0.239364	PLIN1_Fsk-PLIN1_basal	Non significant
EIF4B	0.540922	0.996151	0.352027	PLIN1_Fsk-PLIN1_basal	Non significant
NFIC	0.542266	0.996151	0.458402	PLIN1_Fsk-PLIN1_basal	Non significant
PDIA3	0.542637	0.996151	-0.276757	PLIN1_Fsk-PLIN1_basal	Non significant
COL3A1	0.543163	0.996151	-0.393541	PLIN1_Fsk-PLIN1_basal	Non significant
EWSR1	0.54363	0.996151	-0.343701	PLIN1_Fsk-PLIN1_basal	Non significant
PRPF4B	0.54417	0.996151	-0.231756	PLIN1_Fsk-PLIN1_basal	Non significant
SCAF1	0.544835	0.996151	-0.384118	PLIN1_Fsk-PLIN1_basal	Non significant
FUBP1	0.546633	0.996151	-0.247751	PLIN1_Fsk-PLIN1_basal	Non significant
CAST	0.547554	0.996151	0.314193	PLIN1_Fsk-PLIN1_basal	Non significant
RAP1B	0.548768	0.996151	0.54132	PLIN1_Fsk-PLIN1_basal	Non significant
YTHDF3	0.550726	0.996151	0.212574	PLIN1_Fsk-PLIN1_basal	Non significant
ITGB1	0.553015	0.996151	0.493767	PLIN1_Fsk-PLIN1_basal	Non significant
HNRNPUL1	0.55385	0.996151	-0.313407	PLIN1_Fsk-PLIN1_basal	Non significant
TAGLN2	0.553863	0.996151	0.344465	PLIN1_Fsk-PLIN1_basal	Non significant
RPS15A	0.554147	0.996151	0.517649	PLIN1_Fsk-PLIN1_basal	Non significant
TOR1AIP1	0.554731	0.996151	-0.316569	PLIN1_Fsk-PLIN1_basal	Non significant
STOM	0.55554	0.996151	-0.175636	PLIN1_Fsk-PLIN1_basal	Non significant
H1F0	0.556768	0.996151	-0.171733	PLIN1_Fsk-PLIN1_basal	Non significant
CAPN2	0.558594	0.996151	-0.503798	PLIN1_Fsk-PLIN1_basal	Non significant
GPI	0.558793	0.996151	-0.368704	PLIN1_Fsk-PLIN1_basal	Non significant
SQSTM1	0.558816	0.996151	-0.429159	PLIN1_Fsk-PLIN1_basal	Non significant
CTSD	0.559162	0.996151	-0.223259	PLIN1_Fsk-PLIN1_basal	Non significant
KHSRP	0.559889	0.996151	0.465234	PLIN1_Fsk-PLIN1_basal	Non significant
CPSF7	0.560151	0.996151	-0.409465	PLIN1_Fsk-PLIN1_basal	Non significant
HSPA9	0.56219	0.996151	0.221708	PLIN1_Fsk-PLIN1_basal	Non significant
CYCS	0.562439	0.996151	0.449926	PLIN1_Fsk-PLIN1_basal	Non significant
ACO2	0.566254	0.996151	0.232461	PLIN1_Fsk-PLIN1_basal	Non significant
BAG3	0.568214	0.996151	0.258903	PLIN1_Fsk-PLIN1_basal	Non significant
TRA2A	0.569597	0.996151	-0.410378	PLIN1_Fsk-PLIN1_basal	Non significant
ANXA1	0.572501	0.996151	0.230879	PLIN1_Fsk-PLIN1_basal	Non significant
RPL6	0.572914	0.996151	0.254742	PLIN1_Fsk-PLIN1_basal	Non significant
MSN	0.573555	0.996151	0.154876	PLIN1_Fsk-PLIN1_basal	Non significant
U2AF1	0.574148	0.996151	-0.45055	PLIN1_Fsk-PLIN1_basal	Non significant
RPL28	0.574697	0.996151	0.219372	PLIN1_Fsk-PLIN1_basal	Non significant
HADHB	0.575595	0.996151	0.221095	PLIN1_Fsk-PLIN1_basal	Non significant
EPS8	0.576113	0.996151	0.331311	PLIN1_Fsk-PLIN1_basal	Non significant
SUMO2	0.578049	0.996151	0.490402	PLIN1_Fsk-PLIN1_basal	Non significant
SDHA	0.57895	0.996151	0.514845	PLIN1_Fsk-PLIN1_basal	Non significant
ACTB	0.579188	0.996151	0.155565	PLIN1_Fsk-PLIN1_basal	Non significant
ABI1	0.579539	0.996151	-0.427563	PLIN1_Fsk-PLIN1_basal	Non significant
FAH	0.583837	0.996151	0.541391	PLIN1_Fsk-PLIN1_basal	Non significant
HDGF	0.585485	0.996151	-0.290828	PLIN1_Fsk-PLIN1_basal	Non significant
U2SURP	0.585883	0.996151	0.547881	PLIN1_Fsk-PLIN1_basal	Non significant
SNX9	0.587104	0.996151	0.417192	PLIN1_Fsk-PLIN1_basal	Non significant
ETFB	0.591639	0.996151	0.239744	PLIN1_Fsk-PLIN1_basal	Non significant
S100A11	0.593353	0.996151	0.26346	PLIN1_Fsk-PLIN1_basal	Non significant
RPS12	0.598278	0.996151	0.361397	PLIN1_Fsk-PLIN1_basal	Non significant
PC	0.598456	0.996151	-0.143666	PLIN1_Fsk-PLIN1_basal	Non significant
SEC24B	0.598673	0.996151	0.468419	PLIN1_Fsk-PLIN1_basal	Non significant
DHX15	0.600424	0.996151	0.292101	PLIN1_Fsk-PLIN1_basal	Non significant
TNKS1BP1	0.605315	0.996151	0.23859	PLIN1_Fsk-PLIN1_basal	Non significant
TXN	0.605461	0.996151	0.324993	PLIN1_Fsk-PLIN1_basal	Non significant
PPIB	0.606841	0.996151	-0.145686	PLIN1_Fsk-PLIN1_basal	Non significant
EIF3L	0.608935	0.996151	0.28406	PLIN1_Fsk-PLIN1_basal	Non significant
AKR1C2	0.60917	0.996151	0.64356	PLIN1_Fsk-PLIN1_basal	Non significant
RPS26	0.617862	0.996151	-0.531881	PLIN1_Fsk-PLIN1_basal	Non significant
ELAVL1	0.620509	0.996151	0.295686	PLIN1_Fsk-PLIN1_basal	Non significant
HIST1H1C	0.622477	0.996151	-0.135767	PLIN1_Fsk-PLIN1_basal	Non significant
LMNA	0.622757	0.996151	0.185013	PLIN1_Fsk-PLIN1_basal	Non significant
TAF15	0.624262	0.996151	0.207507	PLIN1_Fsk-PLIN1_basal	Non significant
SRSF10	0.625001	0.996151	0.294158	PLIN1_Fsk-PLIN1_basal	Non significant
TRIM25	0.626933	0.996151	-0.282888	PLIN1_Fsk-PLIN1_basal	Non significant
ACSF2	0.627662	0.996151	0.259659	PLIN1_Fsk-PLIN1_basal	Non significant
RAB1B	0.628537	0.996151	0.379739	PLIN1_Fsk-PLIN1_basal	Non significant
SRSF3	0.632389	0.996151	0.272575	PLIN1_Fsk-PLIN1_basal	Non significant
GAPDH	0.632928	0.996151	-0.128053	PLIN1_Fsk-PLIN1_basal	Non significant
HNRNPA2B1	0.633361	0.996151	-0.38595	PLIN1_Fsk-PLIN1_basal	Non significant
PDIA6	0.635289	0.996151	-0.267923	PLIN1_Fsk-PLIN1_basal	Non significant
HNRNPA1	0.636261	0.996151	0.464592	PLIN1_Fsk-PLIN1_basal	Non significant
SLC25A5	0.637808	0.996151	-0.528928	PLIN1_Fsk-PLIN1_basal	Non significant
H1FX	0.639435	0.996151	-0.324948	PLIN1_Fsk-PLIN1_basal	Non significant
FBLN2	0.639748	0.996151	0.540961	PLIN1_Fsk-PLIN1_basal	Non significant
ISOC2	0.642071	0.996151	-0.443863	PLIN1_Fsk-PLIN1_basal	Non significant
FASN	0.643203	0.996151	0.244374	PLIN1_Fsk-PLIN1_basal	Non significant
ALDH18A1	0.649387	0.996151	0.399321	PLIN1_Fsk-PLIN1_basal	Non significant
ENO1	0.651744	0.996151	-0.138352	PLIN1_Fsk-PLIN1_basal	Non significant
HADH	0.652067	0.996151	0.254895	PLIN1_Fsk-PLIN1_basal	Non significant
ACSS2	0.652128	0.996151	0.339746	PLIN1_Fsk-PLIN1_basal	Non significant
ANXA2	0.652867	0.996151	0.164186	PLIN1_Fsk-PLIN1_basal	Non significant
MDH1	0.652874	0.996151	-0.336217	PLIN1_Fsk-PLIN1_basal	Non significant
ASPH	0.655961	0.996151	-0.195751	PLIN1_Fsk-PLIN1_basal	Non significant
LRRC59	0.657604	0.996151	0.236021	PLIN1_Fsk-PLIN1_basal	Non significant
RPL23	0.659489	0.996151	-0.470089	PLIN1_Fsk-PLIN1_basal	Non significant
SNRNP200	0.662147	0.996151	-0.224306	PLIN1_Fsk-PLIN1_basal	Non significant
SCAMP3	0.664878	0.996151	0.319681	PLIN1_Fsk-PLIN1_basal	Non significant
GLUD1	0.66498	0.996151	-0.147238	PLIN1_Fsk-PLIN1_basal	Non significant
RBMX	0.665866	0.996151	-0.459388	PLIN1_Fsk-PLIN1_basal	Non significant
TPI1	0.668738	0.996151	0.109285	PLIN1_Fsk-PLIN1_basal	Non significant
GARS	0.671463	0.996151	0.249535	PLIN1_Fsk-PLIN1_basal	Non significant
TLN2	0.67172	0.996151	-0.249989	PLIN1_Fsk-PLIN1_basal	Non significant
SLC25A6	0.6724	0.996151	0.138848	PLIN1_Fsk-PLIN1_basal	Non significant
RBFOX2	0.672678	0.996151	-0.208841	PLIN1_Fsk-PLIN1_basal	Non significant
TST	0.672735	0.996151	0.439191	PLIN1_Fsk-PLIN1_basal	Non significant
HSD17B10	0.67302	0.996151	0.320376	PLIN1_Fsk-PLIN1_basal	Non significant
G6PD	0.673102	0.996151	0.201405	PLIN1_Fsk-PLIN1_basal	Non significant
SEC24D	0.673839	0.996151	0.240272	PLIN1_Fsk-PLIN1_basal	Non significant
HGS	0.67513	0.996151	0.218587	PLIN1_Fsk-PLIN1_basal	Non significant
RPL36A	0.677889	0.996151	0.608915	PLIN1_Fsk-PLIN1_basal	Non significant
PRRC2C	0.67838	0.996151	-0.191749	PLIN1_Fsk-PLIN1_basal	Non significant
CPPED1	0.67891	0.996151	0.247853	PLIN1_Fsk-PLIN1_basal	Non significant
ST13	0.679621	0.996151	0.197911	PLIN1_Fsk-PLIN1_basal	Non significant
CYB5R3	0.681702	0.996151	0.154609	PLIN1_Fsk-PLIN1_basal	Non significant
MYDGF	0.684436	0.996151	-0.516032	PLIN1_Fsk-PLIN1_basal	Non significant
PLIN1	0.685186	0.996151	0.323305	PLIN1_Fsk-PLIN1_basal	Non significant
DDX17	0.686442	0.996151	-0.262383	PLIN1_Fsk-PLIN1_basal	Non significant
ANXA4	0.686605	0.996151	0.272989	PLIN1_Fsk-PLIN1_basal	Non significant
DPY30	0.686999	0.996151	-0.203462	PLIN1_Fsk-PLIN1_basal	Non significant
CALU	0.68777	0.996151	-0.381877	PLIN1_Fsk-PLIN1_basal	Non significant
ALDH2	0.690533	0.996151	0.174615	PLIN1_Fsk-PLIN1_basal	Non significant
HIST1H1E	0.691458	0.996151	0.251023	PLIN1_Fsk-PLIN1_basal	Non significant
PLIN3	0.69488	0.996151	0.175194	PLIN1_Fsk-PLIN1_basal	Non significant
H2AFX	0.697043	0.996151	0.306877	PLIN1_Fsk-PLIN1_basal	Non significant
EPHX1	0.697119	0.996151	-0.377821	PLIN1_Fsk-PLIN1_basal	Non significant
ALDOA	0.699219	0.996151	0.21818	PLIN1_Fsk-PLIN1_basal	Non significant
RPS9	0.700087	0.996151	0.502259	PLIN1_Fsk-PLIN1_basal	Non significant
RPL27A	0.700334	0.996151	0.545072	PLIN1_Fsk-PLIN1_basal	Non significant
LAMC1	0.701226	0.996151	-0.22611	PLIN1_Fsk-PLIN1_basal	Non significant
FLNC	0.701394	0.996151	0.279657	PLIN1_Fsk-PLIN1_basal	Non significant
PALM2	0.702588	0.996151	0.212148	PLIN1_Fsk-PLIN1_basal	Non significant
PYGB	0.703115	0.996151	0.213592	PLIN1_Fsk-PLIN1_basal	Non significant
PGD	0.710418	0.996151	0.23366	PLIN1_Fsk-PLIN1_basal	Non significant
ALDH7A1	0.714441	0.996151	0.314719	PLIN1_Fsk-PLIN1_basal	Non significant
PSME1	0.715002	0.996151	0.224121	PLIN1_Fsk-PLIN1_basal	Non significant
MAP1A	0.716231	0.996151	0.193422	PLIN1_Fsk-PLIN1_basal	Non significant
CMBL	0.716813	0.996151	-0.178361	PLIN1_Fsk-PLIN1_basal	Non significant
MX1	0.717948	0.996151	-0.343205	PLIN1_Fsk-PLIN1_basal	Non significant
HNRNPAB	0.71915	0.996151	-0.172458	PLIN1_Fsk-PLIN1_basal	Non significant
TAGLN	0.719224	0.996151	0.1792	PLIN1_Fsk-PLIN1_basal	Non significant
TFG	0.721208	0.996151	0.177855	PLIN1_Fsk-PLIN1_basal	Non significant
NOP58	0.72164	0.996151	-0.121257	PLIN1_Fsk-PLIN1_basal	Non significant
LDHA	0.723061	0.996151	-0.100031	PLIN1_Fsk-PLIN1_basal	Non significant
ISG15	0.72406	0.996151	-0.518806	PLIN1_Fsk-PLIN1_basal	Non significant
HSPB6	0.727509	0.996151	0.288344	PLIN1_Fsk-PLIN1_basal	Non significant
AK4	0.729822	0.996151	-0.349925	PLIN1_Fsk-PLIN1_basal	Non significant
SUPT5H	0.731167	0.996151	0.242381	PLIN1_Fsk-PLIN1_basal	Non significant
GPD1	0.731228	0.996151	0.290993	PLIN1_Fsk-PLIN1_basal	Non significant
PTPN11	0.73359	0.996151	0.164415	PLIN1_Fsk-PLIN1_basal	Non significant
LONP1	0.733712	0.996151	-0.333234	PLIN1_Fsk-PLIN1_basal	Non significant
ACOT2	0.733976	0.996151	0.397833	PLIN1_Fsk-PLIN1_basal	Non significant
RPS3A	0.735303	0.996151	0.21758	PLIN1_Fsk-PLIN1_basal	Non significant
HNRNPDL	0.737785	0.996151	0.16696	PLIN1_Fsk-PLIN1_basal	Non significant
AP3D1	0.740966	0.996151	-0.133295	PLIN1_Fsk-PLIN1_basal	Non significant
CPSF6	0.741042	0.996151	0.208865	PLIN1_Fsk-PLIN1_basal	Non significant
HP1BP3	0.741533	0.996151	0.308744	PLIN1_Fsk-PLIN1_basal	Non significant
RPL7A	0.742415	0.996151	-0.139232	PLIN1_Fsk-PLIN1_basal	Non significant
LGALS3	0.743258	0.996151	0.130146	PLIN1_Fsk-PLIN1_basal	Non significant
PDIA4	0.744048	0.996151	-0.17651	PLIN1_Fsk-PLIN1_basal	Non significant
COL1A1	0.74432	0.996151	-0.260649	PLIN1_Fsk-PLIN1_basal	Non significant
ILF3	0.748171	0.996151	0.291588	PLIN1_Fsk-PLIN1_basal	Non significant
COL6A3	0.749879	0.996151	0.243724	PLIN1_Fsk-PLIN1_basal	Non significant
ARL6IP5	0.75173	0.996151	-0.169909	PLIN1_Fsk-PLIN1_basal	Non significant
SQRDL	0.751755	0.996151	-0.323684	PLIN1_Fsk-PLIN1_basal	Non significant
CDC42	0.753214	0.996151	0.266252	PLIN1_Fsk-PLIN1_basal	Non significant
OTUB1	0.754359	0.996151	0.189989	PLIN1_Fsk-PLIN1_basal	Non significant
CCT6A	0.755263	0.996151	0.152446	PLIN1_Fsk-PLIN1_basal	Non significant
ZC3HAV1	0.75598	0.996151	0.286048	PLIN1_Fsk-PLIN1_basal	Non significant
GBE1	0.757548	0.996151	0.252263	PLIN1_Fsk-PLIN1_basal	Non significant
RPL18	0.758044	0.996151	-0.404499	PLIN1_Fsk-PLIN1_basal	Non significant
CTNND1	0.763913	0.996151	0.149139	PLIN1_Fsk-PLIN1_basal	Non significant
PICALM	0.764554	0.996151	-0.183423	PLIN1_Fsk-PLIN1_basal	Non significant
AKAP8	0.765386	0.996151	-0.208345	PLIN1_Fsk-PLIN1_basal	Non significant
RAB7A	0.767144	0.996151	-0.210768	PLIN1_Fsk-PLIN1_basal	Non significant
RPL5	0.767287	0.996151	0.374555	PLIN1_Fsk-PLIN1_basal	Non significant
EEF1D	0.767785	0.996151	0.186948	PLIN1_Fsk-PLIN1_basal	Non significant
VDAC2	0.772198	0.996151	-0.0840077	PLIN1_Fsk-PLIN1_basal	Non significant
COL1A2	0.77361	0.996151	-0.263809	PLIN1_Fsk-PLIN1_basal	Non significant
DLD	0.775309	0.996151	0.259967	PLIN1_Fsk-PLIN1_basal	Non significant
RRBP1	0.776144	0.996151	-0.189315	PLIN1_Fsk-PLIN1_basal	Non significant
H2AFY	0.776631	0.996151	-0.305942	PLIN1_Fsk-PLIN1_basal	Non significant
PTRF	0.77925	0.996151	0.121301	PLIN1_Fsk-PLIN1_basal	Non significant
SUCLA2	0.779747	0.996151	0.185219	PLIN1_Fsk-PLIN1_basal	Non significant
HNRNPH2	0.78261	0.996151	0.202373	PLIN1_Fsk-PLIN1_basal	Non significant
ARF3	0.783086	0.996151	0.246034	PLIN1_Fsk-PLIN1_basal	Non significant
MGST3	0.785914	0.996151	0.166675	PLIN1_Fsk-PLIN1_basal	Non significant
NUCKS1	0.78894	0.996151	0.268018	PLIN1_Fsk-PLIN1_basal	Non significant
TUBB	0.789518	0.996151	-0.0698168	PLIN1_Fsk-PLIN1_basal	Non significant
PLEC	0.789595	0.996151	-0.151556	PLIN1_Fsk-PLIN1_basal	Non significant
SREK1	0.792219	0.996151	0.266614	PLIN1_Fsk-PLIN1_basal	Non significant
ACLY	0.792397	0.996151	-0.158537	PLIN1_Fsk-PLIN1_basal	Non significant
ADH1B	0.79347	0.996151	-0.0926822	PLIN1_Fsk-PLIN1_basal	Non significant
TNS1	0.793755	0.996151	0.267658	PLIN1_Fsk-PLIN1_basal	Non significant
SUCLG2	0.795055	0.996151	0.209779	PLIN1_Fsk-PLIN1_basal	Non significant
TJP1	0.798439	0.996151	-0.171562	PLIN1_Fsk-PLIN1_basal	Non significant
HIST1H1B	0.799296	0.996151	-0.075369	PLIN1_Fsk-PLIN1_basal	Non significant
PABPN1	0.800612	0.996151	-0.173703	PLIN1_Fsk-PLIN1_basal	Non significant
EMD	0.802395	0.996151	0.166034	PLIN1_Fsk-PLIN1_basal	Non significant
CAP1	0.804586	0.996151	-0.176896	PLIN1_Fsk-PLIN1_basal	Non significant
ERP44	0.805159	0.996151	0.185674	PLIN1_Fsk-PLIN1_basal	Non significant
RPL9	0.808993	0.996151	-0.180022	PLIN1_Fsk-PLIN1_basal	Non significant
ANXA5	0.809993	0.996151	0.132832	PLIN1_Fsk-PLIN1_basal	Non significant
ACACA	0.811881	0.996151	-0.110692	PLIN1_Fsk-PLIN1_basal	Non significant
LUC7L2	0.812571	0.996151	0.143595	PLIN1_Fsk-PLIN1_basal	Non significant
EEF2	0.814681	0.996151	0.0955189	PLIN1_Fsk-PLIN1_basal	Non significant
TIAL1	0.814703	0.996151	-0.101783	PLIN1_Fsk-PLIN1_basal	Non significant
HSPA5	0.814739	0.996151	-0.182252	PLIN1_Fsk-PLIN1_basal	Non significant
CLTC	0.81537	0.996151	0.142731	PLIN1_Fsk-PLIN1_basal	Non significant
HIST1H2BB	0.815694	0.996151	-0.107283	PLIN1_Fsk-PLIN1_basal	Non significant
RPS3	0.816431	0.996151	-0.0603174	PLIN1_Fsk-PLIN1_basal	Non significant
PDCD6IP	0.817718	0.996151	0.124668	PLIN1_Fsk-PLIN1_basal	Non significant
PEF1	0.817886	0.996151	-0.115139	PLIN1_Fsk-PLIN1_basal	Non significant
LGALS1	0.818863	0.996151	-0.164684	PLIN1_Fsk-PLIN1_basal	Non significant
SURF4	0.821715	0.996151	0.179248	PLIN1_Fsk-PLIN1_basal	Non significant
EEF1B2	0.822843	0.996151	-0.0874921	PLIN1_Fsk-PLIN1_basal	Non significant
SFPQ	0.82456	0.996151	0.124573	PLIN1_Fsk-PLIN1_basal	Non significant
NMT1	0.824614	0.996151	0.120541	PLIN1_Fsk-PLIN1_basal	Non significant
RBM3	0.826242	0.996151	0.160892	PLIN1_Fsk-PLIN1_basal	Non significant
ACADVL	0.828273	0.996151	0.103644	PLIN1_Fsk-PLIN1_basal	Non significant
GDI2	0.829648	0.996151	-0.124539	PLIN1_Fsk-PLIN1_basal	Non significant
SYNM	0.830981	0.996151	0.130318	PLIN1_Fsk-PLIN1_basal	Non significant
PLOD2	0.835706	0.996151	-0.140799	PLIN1_Fsk-PLIN1_basal	Non significant
SART1	0.835738	0.996151	-0.0734431	PLIN1_Fsk-PLIN1_basal	Non significant
ETFA	0.835798	0.996151	-0.114497	PLIN1_Fsk-PLIN1_basal	Non significant
RPL23A	0.835819	0.996151	0.334817	PLIN1_Fsk-PLIN1_basal	Non significant
ESYT1	0.835977	0.996151	0.106398	PLIN1_Fsk-PLIN1_basal	Non significant
PSME3	0.839306	0.996151	-0.151115	PLIN1_Fsk-PLIN1_basal	Non significant
YWHAQ	0.839529	0.996151	0.204829	PLIN1_Fsk-PLIN1_basal	Non significant
CNN2	0.841361	0.996151	0.103701	PLIN1_Fsk-PLIN1_basal	Non significant
ACACB	0.843494	0.996151	-0.0810553	PLIN1_Fsk-PLIN1_basal	Non significant
IDH3A	0.843965	0.996151	-0.120042	PLIN1_Fsk-PLIN1_basal	Non significant
IFIT3	0.84534	0.996151	-0.263304	PLIN1_Fsk-PLIN1_basal	Non significant
FABP4	0.846471	0.996151	0.1839	PLIN1_Fsk-PLIN1_basal	Non significant
PRMT1	0.847316	0.996151	0.165584	PLIN1_Fsk-PLIN1_basal	Non significant
IMPDH2	0.848174	0.996151	0.134603	PLIN1_Fsk-PLIN1_basal	Non significant
RPS27A	0.850486	0.996151	-0.128976	PLIN1_Fsk-PLIN1_basal	Non significant
ATP5A1	0.854929	0.996151	-0.0519577	PLIN1_Fsk-PLIN1_basal	Non significant
EEF1A1	0.856383	0.996151	0.0527481	PLIN1_Fsk-PLIN1_basal	Non significant
RUVBL1	0.857786	0.996151	-0.117543	PLIN1_Fsk-PLIN1_basal	Non significant
PFN1	0.858914	0.996151	-0.0734475	PLIN1_Fsk-PLIN1_basal	Non significant
FUS	0.858942	0.996151	0.0897066	PLIN1_Fsk-PLIN1_basal	Non significant
HMGN4	0.859893	0.996151	0.141432	PLIN1_Fsk-PLIN1_basal	Non significant
RPL24	0.86406	0.996151	0.0682537	PLIN1_Fsk-PLIN1_basal	Non significant
HLA-A	0.866429	0.996151	-0.142823	PLIN1_Fsk-PLIN1_basal	Non significant
ZNF326	0.866999	0.996151	-0.0733899	PLIN1_Fsk-PLIN1_basal	Non significant
RPS6	0.868737	0.996151	0.0496292	PLIN1_Fsk-PLIN1_basal	Non significant
PEBP1	0.869487	0.996151	0.117226	PLIN1_Fsk-PLIN1_basal	Non significant
IRS1	0.869843	0.996151	0.126214	PLIN1_Fsk-PLIN1_basal	Non significant
DBNL	0.870177	0.996151	-0.075434	PLIN1_Fsk-PLIN1_basal	Non significant
DAZAP1	0.871305	0.996151	0.0920552	PLIN1_Fsk-PLIN1_basal	Non significant
PSMC2	0.872196	0.996151	0.079328	PLIN1_Fsk-PLIN1_basal	Non significant
SRP72	0.873061	0.996151	-0.252745	PLIN1_Fsk-PLIN1_basal	Non significant
SREK1IP1	0.873095	0.996151	-0.164334	PLIN1_Fsk-PLIN1_basal	Non significant
TKT	0.875522	0.996151	0.0756113	PLIN1_Fsk-PLIN1_basal	Non significant
HSP90AA1	0.876629	0.996151	-0.0946459	PLIN1_Fsk-PLIN1_basal	Non significant
RPL12	0.88169	0.996151	0.0899074	PLIN1_Fsk-PLIN1_basal	Non significant
DPYSL2	0.883567	0.996151	-0.0679447	PLIN1_Fsk-PLIN1_basal	Non significant
SRI	0.885444	0.996151	0.0862122	PLIN1_Fsk-PLIN1_basal	Non significant
PHB2	0.886634	0.996151	-0.111456	PLIN1_Fsk-PLIN1_basal	Non significant
RPL3	0.886975	0.996151	0.127676	PLIN1_Fsk-PLIN1_basal	Non significant
PPIA	0.888866	0.996151	0.0371905	PLIN1_Fsk-PLIN1_basal	Non significant
MDH2	0.891042	0.996151	-0.110795	PLIN1_Fsk-PLIN1_basal	Non significant
RAB1A	0.891174	0.996151	-0.040054	PLIN1_Fsk-PLIN1_basal	Non significant
IDH2	0.8945	0.996151	-0.0553986	PLIN1_Fsk-PLIN1_basal	Non significant
ANXA6	0.89553	0.996151	0.0705993	PLIN1_Fsk-PLIN1_basal	Non significant
ALDH1L1	0.896886	0.996151	0.0886001	PLIN1_Fsk-PLIN1_basal	Non significant
SON	0.897549	0.996151	0.0392733	PLIN1_Fsk-PLIN1_basal	Non significant
RPS14	0.898101	0.996151	0.199079	PLIN1_Fsk-PLIN1_basal	Non significant
HSPA8	0.901795	0.996151	0.0745705	PLIN1_Fsk-PLIN1_basal	Non significant
PKM	0.902758	0.996151	0.0462799	PLIN1_Fsk-PLIN1_basal	Non significant
TUFM	0.906895	0.996151	0.0411996	PLIN1_Fsk-PLIN1_basal	Non significant
LYAR	0.908434	0.996151	-0.126987	PLIN1_Fsk-PLIN1_basal	Non significant
ABCF1	0.909005	0.996151	0.0425785	PLIN1_Fsk-PLIN1_basal	Non significant
ANXA11	0.918867	0.996151	0.039665	PLIN1_Fsk-PLIN1_basal	Non significant
TOP1	0.919063	0.996151	-0.037433	PLIN1_Fsk-PLIN1_basal	Non significant
RSL1D1	0.91916	0.996151	0.100202	PLIN1_Fsk-PLIN1_basal	Non significant
BCLAF1	0.919221	0.996151	-0.0505569	PLIN1_Fsk-PLIN1_basal	Non significant
DBN1	0.920691	0.996151	-0.0614003	PLIN1_Fsk-PLIN1_basal	Non significant
NPM1	0.922349	0.996151	0.0537823	PLIN1_Fsk-PLIN1_basal	Non significant
7-Sep	0.923858	0.996151	0.0792881	PLIN1_Fsk-PLIN1_basal	Non significant
ECHS1	0.928483	0.996151	0.0415763	PLIN1_Fsk-PLIN1_basal	Non significant
CKB	0.929616	0.996151	-0.0516006	PLIN1_Fsk-PLIN1_basal	Non significant
HIST1H3A	0.930755	0.996151	-0.11167	PLIN1_Fsk-PLIN1_basal	Non significant
PRDX6	0.931764	0.996151	0.0421196	PLIN1_Fsk-PLIN1_basal	Non significant
RAB5C	0.93288	0.996151	0.0715619	PLIN1_Fsk-PLIN1_basal	Non significant
FAU	0.936065	0.996151	-0.213014	PLIN1_Fsk-PLIN1_basal	Non significant
HSPD1	0.93615	0.996151	-0.0354058	PLIN1_Fsk-PLIN1_basal	Non significant
CRYAB	0.938471	0.996151	-0.0378271	PLIN1_Fsk-PLIN1_basal	Non significant
MTDH	0.9391	0.996151	-0.0402274	PLIN1_Fsk-PLIN1_basal	Non significant
YBX1	0.94004	0.996151	0.0527074	PLIN1_Fsk-PLIN1_basal	Non significant
TRA2B	0.940321	0.996151	0.0365056	PLIN1_Fsk-PLIN1_basal	Non significant
HNRNPM	0.940698	0.996151	-0.0436804	PLIN1_Fsk-PLIN1_basal	Non significant
PXN	0.940832	0.996151	-0.0578541	PLIN1_Fsk-PLIN1_basal	Non significant
CS	0.94152	0.996151	0.0357271	PLIN1_Fsk-PLIN1_basal	Non significant
RPL18A	0.944829	0.996151	0.0560435	PLIN1_Fsk-PLIN1_basal	Non significant
PCBP2	0.946152	0.996151	0.0628045	PLIN1_Fsk-PLIN1_basal	Non significant
DKC1	0.946413	0.996151	-0.0189784	PLIN1_Fsk-PLIN1_basal	Non significant
STAT1	0.947464	0.996151	0.06354	PLIN1_Fsk-PLIN1_basal	Non significant
HSPA1A	0.949376	0.996151	-0.0293866	PLIN1_Fsk-PLIN1_basal	Non significant
HNRNPF	0.949699	0.996151	-0.0405176	PLIN1_Fsk-PLIN1_basal	Non significant
VDAC3	0.950032	0.996151	-0.0522769	PLIN1_Fsk-PLIN1_basal	Non significant
ACAT1	0.950039	0.996151	0.0289991	PLIN1_Fsk-PLIN1_basal	Non significant
RPN1	0.950264	0.996151	0.0533866	PLIN1_Fsk-PLIN1_basal	Non significant
APBB1IP	0.950934	0.996151	0.0352312	PLIN1_Fsk-PLIN1_basal	Non significant
LDHB	0.95133	0.996151	-0.0539391	PLIN1_Fsk-PLIN1_basal	Non significant
ATP5O	0.951352	0.996151	-0.0411446	PLIN1_Fsk-PLIN1_basal	Non significant
VIM	0.951625	0.996151	-0.0233715	PLIN1_Fsk-PLIN1_basal	Non significant
DHX9	0.951973	0.996151	-0.0347477	PLIN1_Fsk-PLIN1_basal	Non significant
HSP90AB1	0.952806	0.996151	-0.0390989	PLIN1_Fsk-PLIN1_basal	Non significant
GANAB	0.952923	0.996151	-0.0486796	PLIN1_Fsk-PLIN1_basal	Non significant
WBP2	0.954784	0.996151	0.06574	PLIN1_Fsk-PLIN1_basal	Non significant
SEC24A	0.954877	0.996151	0.0266365	PLIN1_Fsk-PLIN1_basal	Non significant
HSP90B1	0.954999	0.996151	0.0329914	PLIN1_Fsk-PLIN1_basal	Non significant
SNX18	0.955293	0.996151	0.0396447	PLIN1_Fsk-PLIN1_basal	Non significant
RPL11	0.955623	0.996151	-0.0152559	PLIN1_Fsk-PLIN1_basal	Non significant
ERH	0.955722	0.996151	-0.0422046	PLIN1_Fsk-PLIN1_basal	Non significant
VCP	0.956004	0.996151	0.0264369	PLIN1_Fsk-PLIN1_basal	Non significant
LASP1	0.956683	0.996151	0.0295367	PLIN1_Fsk-PLIN1_basal	Non significant
MIF	0.958208	0.996151	0.08071	PLIN1_Fsk-PLIN1_basal	Non significant
SRSF7	0.958611	0.996151	0.0185018	PLIN1_Fsk-PLIN1_basal	Non significant
CAPZA1	0.960445	0.996151	-0.0281671	PLIN1_Fsk-PLIN1_basal	Non significant
SAR1A	0.96146	0.996151	0.0263183	PLIN1_Fsk-PLIN1_basal	Non significant
HSDL2	0.964391	0.996151	-0.0515982	PLIN1_Fsk-PLIN1_basal	Non significant
COTL1	0.965647	0.996151	-0.0374239	PLIN1_Fsk-PLIN1_basal	Non significant
CLIC1	0.967083	0.996151	-0.0252538	PLIN1_Fsk-PLIN1_basal	Non significant
CAPZB	0.968344	0.996151	-0.0295565	PLIN1_Fsk-PLIN1_basal	Non significant
EIF4A1	0.969332	0.996151	0.0207299	PLIN1_Fsk-PLIN1_basal	Non significant
POLR2A	0.969949	0.996151	-0.0219569	PLIN1_Fsk-PLIN1_basal	Non significant
PRDX2	0.970319	0.996151	-0.026085	PLIN1_Fsk-PLIN1_basal	Non significant
COL6A2	0.970812	0.996151	0.0239682	PLIN1_Fsk-PLIN1_basal	Non significant
PRDX5	0.971155	0.996151	-0.0490731	PLIN1_Fsk-PLIN1_basal	Non significant
STT3A	0.973326	0.996151	-0.0198748	PLIN1_Fsk-PLIN1_basal	Non significant
ALDH6A1	0.973803	0.996151	-0.0272786	PLIN1_Fsk-PLIN1_basal	Non significant
ATP5C1	0.974732	0.996151	0.0286168	PLIN1_Fsk-PLIN1_basal	Non significant
NOP56	0.97592	0.996151	-0.0171771	PLIN1_Fsk-PLIN1_basal	Non significant
ANXA7	0.976597	0.996151	0.0134298	PLIN1_Fsk-PLIN1_basal	Non significant
WDR1	0.978135	0.996151	0.0313118	PLIN1_Fsk-PLIN1_basal	Non significant
RAN	0.980545	0.996151	-0.00613527	PLIN1_Fsk-PLIN1_basal	Non significant
RPL13A	0.98191	0.996151	0.0269221	PLIN1_Fsk-PLIN1_basal	Non significant
ADAR	0.983425	0.996151	-0.0112102	PLIN1_Fsk-PLIN1_basal	Non significant
FERMT2	0.988182	0.996151	-0.0114244	PLIN1_Fsk-PLIN1_basal	Non significant
RPS23	0.988732	0.996151	-0.0216935	PLIN1_Fsk-PLIN1_basal	Non significant
COL5A1	0.989275	0.996151	-0.0110157	PLIN1_Fsk-PLIN1_basal	Non significant
S100A6	0.989937	0.996151	0.0120234	PLIN1_Fsk-PLIN1_basal	Non significant
APEX1	0.990223	0.996151	-0.00731308	PLIN1_Fsk-PLIN1_basal	Non significant
GPATCH4	0.991871	0.996151	0.00407823	PLIN1_Fsk-PLIN1_basal	Non significant
KNOP1	0.992012	0.996151	-0.00559283	PLIN1_Fsk-PLIN1_basal	Non significant
EPRS	0.992108	0.996151	-0.00686841	PLIN1_Fsk-PLIN1_basal	Non significant
CIRBP	0.992825	0.996151	0.00586669	PLIN1_Fsk-PLIN1_basal	Non significant
HADHA	0.997969	0.998832	0.000890938	PLIN1_Fsk-PLIN1_basal	Non significant
RPL34	0.998832	0.998832	0.00124106	PLIN1_Fsk-PLIN1_basal	Non significant

### Sheet: PLIN1_Basal vs Fsk+Ins
GeneName	pValue	qValue	EffectSize	Condition	sig
PPA1	0.00047778	0.28619	2.32662	PLIN1_Fsk.Ins-PLIN1_basal	Non significant
CACYBP	0.00131921	0.395105	-2.65505	PLIN1_Fsk.Ins-PLIN1_basal	Non significant
PLIN2	0.00275974	0.537682	2.41051	PLIN1_Fsk.Ins-PLIN1_basal	Non significant
CDV3	0.00380868	0.537682	2.88928	PLIN1_Fsk.Ins-PLIN1_basal	Non significant
MAPRE1	0.00525881	0.537682	1.6831	PLIN1_Fsk.Ins-PLIN1_basal	Non significant
SYNM	0.00580816	0.537682	-1.8472	PLIN1_Fsk.Ins-PLIN1_basal	Non significant
PHPT1	0.00628342	0.537682	2.45493	PLIN1_Fsk.Ins-PLIN1_basal	Non significant
IDH1	0.0110827	0.829819	1.1601	PLIN1_Fsk.Ins-PLIN1_basal	Non significant
ZCCHC17	0.0163938	0.91715	-2.19619	PLIN1_Fsk.Ins-PLIN1_basal	Non significant
CAND1	0.0176873	0.91715	1.10414	PLIN1_Fsk.Ins-PLIN1_basal	Non significant
NAMPT	0.0180534	0.91715	1.56829	PLIN1_Fsk.Ins-PLIN1_basal	Non significant
EPB41L3	0.0183736	0.91715	1.46236	PLIN1_Fsk.Ins-PLIN1_basal	Non significant
WIBG	0.0235323	0.997568	1.93719	PLIN1_Fsk.Ins-PLIN1_basal	Non significant
FAM98A	0.0253376	0.997568	1.22283	PLIN1_Fsk.Ins-PLIN1_basal	Non significant
HNRNPUL2	0.0267967	0.997568	0.958111	PLIN1_Fsk.Ins-PLIN1_basal	Non significant
PNPLA2	0.0301496	0.997568	1.48359	PLIN1_Fsk.Ins-PLIN1_basal	Non significant
CNN3	0.0320444	0.997568	0.865019	PLIN1_Fsk.Ins-PLIN1_basal	Non significant
UPF1	0.033057	0.997568	0.965677	PLIN1_Fsk.Ins-PLIN1_basal	Non significant
EIF4G1	0.0373203	0.997568	0.652413	PLIN1_Fsk.Ins-PLIN1_basal	Non significant
PLIN4	0.0374811	0.997568	1.49703	PLIN1_Fsk.Ins-PLIN1_basal	Non significant
PPP1R12A	0.0416223	0.997568	1.20946	PLIN1_Fsk.Ins-PLIN1_basal	Non significant
ECHDC1	0.0426672	0.997568	-1.41614	PLIN1_Fsk.Ins-PLIN1_basal	Non significant
CORO1C	0.0445499	0.997568	1.39775	PLIN1_Fsk.Ins-PLIN1_basal	Non significant
STAM	0.0469832	0.997568	1.12984	PLIN1_Fsk.Ins-PLIN1_basal	Non significant
RPL34	0.0504117	0.997568	1.73699	PLIN1_Fsk.Ins-PLIN1_basal	Non significant
FN1	0.0550663	0.997568	-1.32713	PLIN1_Fsk.Ins-PLIN1_basal	Non significant
PSME2	0.0563946	0.997568	1.41385	PLIN1_Fsk.Ins-PLIN1_basal	Non significant
BCLAF1	0.0621879	0.997568	-0.969298	PLIN1_Fsk.Ins-PLIN1_basal	Non significant
FHL1	0.0628086	0.997568	1.31089	PLIN1_Fsk.Ins-PLIN1_basal	Non significant
EIF3C	0.0639331	0.997568	0.965598	PLIN1_Fsk.Ins-PLIN1_basal	Non significant
G3BP1	0.0658875	0.997568	1.18681	PLIN1_Fsk.Ins-PLIN1_basal	Non significant
PHGDH	0.0660991	0.997568	1.3986	PLIN1_Fsk.Ins-PLIN1_basal	Non significant
SPG20	0.0672329	0.997568	0.921338	PLIN1_Fsk.Ins-PLIN1_basal	Non significant
RBBP6	0.0672856	0.997568	-0.571885	PLIN1_Fsk.Ins-PLIN1_basal	Non significant
LSS	0.071102	0.997568	1.04675	PLIN1_Fsk.Ins-PLIN1_basal	Non significant
UGGT1	0.0713286	0.997568	-0.840542	PLIN1_Fsk.Ins-PLIN1_basal	Non significant
ESD	0.0750586	0.997568	-1.08994	PLIN1_Fsk.Ins-PLIN1_basal	Non significant
DCXR	0.0753187	0.997568	0.810015	PLIN1_Fsk.Ins-PLIN1_basal	Non significant
HNRNPUL1	0.0788995	0.997568	0.961339	PLIN1_Fsk.Ins-PLIN1_basal	Non significant
STAT5A	0.0816093	0.997568	0.926214	PLIN1_Fsk.Ins-PLIN1_basal	Non significant
LPIN1	0.0849825	0.997568	1.53331	PLIN1_Fsk.Ins-PLIN1_basal	Non significant
PALMD	0.0902436	0.997568	0.786913	PLIN1_Fsk.Ins-PLIN1_basal	Non significant
SRRT	0.0913839	0.997568	-0.75812	PLIN1_Fsk.Ins-PLIN1_basal	Non significant
COL1A2	0.0943233	0.997568	-1.58515	PLIN1_Fsk.Ins-PLIN1_basal	Non significant
VIM	0.0955902	0.997568	-0.663776	PLIN1_Fsk.Ins-PLIN1_basal	Non significant
TUBB6	0.0975434	0.997568	-1.35134	PLIN1_Fsk.Ins-PLIN1_basal	Non significant
HSPA5	0.10313	0.997568	-1.30788	PLIN1_Fsk.Ins-PLIN1_basal	Non significant
RPS10	0.104747	0.997568	0.878228	PLIN1_Fsk.Ins-PLIN1_basal	Non significant
DAZAP1	0.10594	0.997568	0.947619	PLIN1_Fsk.Ins-PLIN1_basal	Non significant
PPP2CA	0.106323	0.997568	1.0938	PLIN1_Fsk.Ins-PLIN1_basal	Non significant
ZC3HAV1	0.108924	0.997568	1.51996	PLIN1_Fsk.Ins-PLIN1_basal	Non significant
STAM2	0.109222	0.997568	0.928105	PLIN1_Fsk.Ins-PLIN1_basal	Non significant
SERBP1	0.110449	0.997568	0.670177	PLIN1_Fsk.Ins-PLIN1_basal	Non significant
LPP	0.111705	0.997568	0.846965	PLIN1_Fsk.Ins-PLIN1_basal	Non significant
SCD	0.113451	0.997568	0.959535	PLIN1_Fsk.Ins-PLIN1_basal	Non significant
SEC24D	0.115023	0.997568	0.924931	PLIN1_Fsk.Ins-PLIN1_basal	Non significant
YWHAZ	0.115442	0.997568	0.745312	PLIN1_Fsk.Ins-PLIN1_basal	Non significant
GARS	0.115706	0.997568	0.951286	PLIN1_Fsk.Ins-PLIN1_basal	Non significant
HNRNPK	0.117523	0.997568	0.665179	PLIN1_Fsk.Ins-PLIN1_basal	Non significant
PDCD5	0.118465	0.997568	1.19078	PLIN1_Fsk.Ins-PLIN1_basal	Non significant
SRSF10	0.126459	0.997568	0.943121	PLIN1_Fsk.Ins-PLIN1_basal	Non significant
ACTR1A	0.135128	0.997568	0.942152	PLIN1_Fsk.Ins-PLIN1_basal	Non significant
RPL7	0.137689	0.997568	0.864957	PLIN1_Fsk.Ins-PLIN1_basal	Non significant
SELENBP1	0.139366	0.997568	1.08499	PLIN1_Fsk.Ins-PLIN1_basal	Non significant
EPRS	0.142685	0.997568	1.04445	PLIN1_Fsk.Ins-PLIN1_basal	Non significant
HNRNPR	0.146391	0.997568	0.862826	PLIN1_Fsk.Ins-PLIN1_basal	Non significant
SUCLG1	0.146727	0.997568	0.883743	PLIN1_Fsk.Ins-PLIN1_basal	Non significant
YBX1	0.147282	0.997568	1.04124	PLIN1_Fsk.Ins-PLIN1_basal	Non significant
GSPT2	0.149014	0.997568	0.98815	PLIN1_Fsk.Ins-PLIN1_basal	Non significant
COL3A1	0.149749	0.997568	-0.951521	PLIN1_Fsk.Ins-PLIN1_basal	Non significant
CTSD	0.152474	0.997568	-0.558213	PLIN1_Fsk.Ins-PLIN1_basal	Non significant
YWHAG	0.1549	0.997568	0.86683	PLIN1_Fsk.Ins-PLIN1_basal	Non significant
EMILIN1	0.158038	0.997568	-1.95876	PLIN1_Fsk.Ins-PLIN1_basal	Non significant
GYS1	0.158474	0.997568	1.00029	PLIN1_Fsk.Ins-PLIN1_basal	Non significant
HIST1H1C	0.159096	0.997568	-0.396472	PLIN1_Fsk.Ins-PLIN1_basal	Non significant
PRKAR1A	0.160459	0.997568	0.943285	PLIN1_Fsk.Ins-PLIN1_basal	Non significant
COL1A1	0.160787	0.997568	-1.14604	PLIN1_Fsk.Ins-PLIN1_basal	Non significant
AKAP2	0.167546	0.997568	0.575864	PLIN1_Fsk.Ins-PLIN1_basal	Non significant
MYL6	0.167726	0.997568	1.06918	PLIN1_Fsk.Ins-PLIN1_basal	Non significant
DHX15	0.168254	0.997568	0.783452	PLIN1_Fsk.Ins-PLIN1_basal	Non significant
EIF4H	0.170342	0.997568	-1.09305	PLIN1_Fsk.Ins-PLIN1_basal	Non significant
CAPRIN1	0.170999	0.997568	0.523037	PLIN1_Fsk.Ins-PLIN1_basal	Non significant
KHDRBS1	0.171301	0.997568	-0.856323	PLIN1_Fsk.Ins-PLIN1_basal	Non significant
MYDGF	0.179467	0.997568	-1.73814	PLIN1_Fsk.Ins-PLIN1_basal	Non significant
SQSTM1	0.17956	0.997568	1.00261	PLIN1_Fsk.Ins-PLIN1_basal	Non significant
UBAP2L	0.181244	0.997568	0.560965	PLIN1_Fsk.Ins-PLIN1_basal	Non significant
OTUB1	0.182218	0.997568	0.826416	PLIN1_Fsk.Ins-PLIN1_basal	Non significant
RAB10	0.182582	0.997568	0.570989	PLIN1_Fsk.Ins-PLIN1_basal	Non significant
CALD1	0.183405	0.997568	1.01653	PLIN1_Fsk.Ins-PLIN1_basal	Non significant
ALDH1L1	0.184976	0.997568	0.925301	PLIN1_Fsk.Ins-PLIN1_basal	Non significant
LIPE	0.186109	0.997568	1.1068	PLIN1_Fsk.Ins-PLIN1_basal	Non significant
YWHAE	0.186218	0.997568	0.671512	PLIN1_Fsk.Ins-PLIN1_basal	Non significant
SART1	0.189426	0.997568	-0.474229	PLIN1_Fsk.Ins-PLIN1_basal	Non significant
MYH9	0.189723	0.997568	0.771503	PLIN1_Fsk.Ins-PLIN1_basal	Non significant
HLA-A	0.191195	0.997568	-1.13237	PLIN1_Fsk.Ins-PLIN1_basal	Non significant
RBMS1	0.192531	0.997568	0.888466	PLIN1_Fsk.Ins-PLIN1_basal	Non significant
ILF3	0.199531	0.997568	-1.18683	PLIN1_Fsk.Ins-PLIN1_basal	Non significant
STX12	0.20221	0.997568	0.859657	PLIN1_Fsk.Ins-PLIN1_basal	Non significant
EFTUD2	0.202234	0.997568	-0.528678	PLIN1_Fsk.Ins-PLIN1_basal	Non significant
LIMA1	0.203052	0.997568	0.933627	PLIN1_Fsk.Ins-PLIN1_basal	Non significant
GSTO1	0.203168	0.997568	-0.819437	PLIN1_Fsk.Ins-PLIN1_basal	Non significant
PABPC4	0.205536	0.997568	0.988693	PLIN1_Fsk.Ins-PLIN1_basal	Non significant
ALDH6A1	0.20579	0.997568	-1.07126	PLIN1_Fsk.Ins-PLIN1_basal	Non significant
RBM3	0.206839	0.997568	-0.942394	PLIN1_Fsk.Ins-PLIN1_basal	Non significant
ZNF326	0.207112	0.997568	-0.563258	PLIN1_Fsk.Ins-PLIN1_basal	Non significant
WBP2	0.210211	0.997568	-1.48018	PLIN1_Fsk.Ins-PLIN1_basal	Non significant
PDHA1	0.214871	0.997568	-0.463022	PLIN1_Fsk.Ins-PLIN1_basal	Non significant
ACTC1	0.220106	0.997568	1.97753	PLIN1_Fsk.Ins-PLIN1_basal	Non significant
FKBP1A	0.222356	0.997568	1.18826	PLIN1_Fsk.Ins-PLIN1_basal	Non significant
ZNF207	0.227474	0.997568	-0.643152	PLIN1_Fsk.Ins-PLIN1_basal	Non significant
PCYOX1	0.227843	0.997568	-0.843492	PLIN1_Fsk.Ins-PLIN1_basal	Non significant
SRSF7	0.229399	0.997568	0.435929	PLIN1_Fsk.Ins-PLIN1_basal	Non significant
CSRP1	0.229753	0.997568	1.09159	PLIN1_Fsk.Ins-PLIN1_basal	Non significant
NOP56	0.230802	0.997568	-0.693693	PLIN1_Fsk.Ins-PLIN1_basal	Non significant
PCBP1	0.231861	0.997568	0.485124	PLIN1_Fsk.Ins-PLIN1_basal	Non significant
HNRNPF	0.232507	0.997568	0.779947	PLIN1_Fsk.Ins-PLIN1_basal	Non significant
PCYT2	0.232909	0.997568	0.588271	PLIN1_Fsk.Ins-PLIN1_basal	Non significant
COL5A1	0.233809	0.997568	-0.992279	PLIN1_Fsk.Ins-PLIN1_basal	Non significant
CFL1	0.235445	0.997568	1.45227	PLIN1_Fsk.Ins-PLIN1_basal	Non significant
SEC24B	0.235935	0.997568	1.06915	PLIN1_Fsk.Ins-PLIN1_basal	Non significant
RPL4	0.242653	0.997568	0.590637	PLIN1_Fsk.Ins-PLIN1_basal	Non significant
IMPDH2	0.245377	0.997568	-0.829623	PLIN1_Fsk.Ins-PLIN1_basal	Non significant
HIST1H4A	0.246988	0.997568	0.724946	PLIN1_Fsk.Ins-PLIN1_basal	Non significant
SYNCRIP	0.248219	0.997568	0.666896	PLIN1_Fsk.Ins-PLIN1_basal	Non significant
IDH2	0.248555	0.997568	-0.489639	PLIN1_Fsk.Ins-PLIN1_basal	Non significant
IDH3A	0.249241	0.997568	-0.713602	PLIN1_Fsk.Ins-PLIN1_basal	Non significant
SRSF3	0.252321	0.997568	-0.660745	PLIN1_Fsk.Ins-PLIN1_basal	Non significant
TOR1AIP1	0.252596	0.997568	-0.620216	PLIN1_Fsk.Ins-PLIN1_basal	Non significant
PEBP1	0.254447	0.997568	-0.825481	PLIN1_Fsk.Ins-PLIN1_basal	Non significant
SVIL	0.254859	0.997568	0.590555	PLIN1_Fsk.Ins-PLIN1_basal	Non significant
PDCD6	0.257063	0.997568	0.843507	PLIN1_Fsk.Ins-PLIN1_basal	Non significant
EMILIN2	0.258261	0.997568	-1.04069	PLIN1_Fsk.Ins-PLIN1_basal	Non significant
RAP1B	0.259463	0.997568	1.02919	PLIN1_Fsk.Ins-PLIN1_basal	Non significant
PSME1	0.262022	0.997568	0.697734	PLIN1_Fsk.Ins-PLIN1_basal	Non significant
HIST1H1A	0.263764	0.997568	-0.357845	PLIN1_Fsk.Ins-PLIN1_basal	Non significant
DDX3X	0.264745	0.997568	0.532913	PLIN1_Fsk.Ins-PLIN1_basal	Non significant
ACADVL	0.266019	0.997568	-0.539046	PLIN1_Fsk.Ins-PLIN1_basal	Non significant
PPIB	0.266202	0.997568	-0.318448	PLIN1_Fsk.Ins-PLIN1_basal	Non significant
DDX5	0.267661	0.997568	-0.842756	PLIN1_Fsk.Ins-PLIN1_basal	Non significant
ATXN2L	0.26928	0.997568	0.458733	PLIN1_Fsk.Ins-PLIN1_basal	Non significant
TLN2	0.270123	0.997568	-0.658612	PLIN1_Fsk.Ins-PLIN1_basal	Non significant
SF1	0.271572	0.997568	-0.537283	PLIN1_Fsk.Ins-PLIN1_basal	Non significant
FDXR	0.27179	0.997568	-0.583039	PLIN1_Fsk.Ins-PLIN1_basal	Non significant
ANP32A	0.273481	0.997568	0.565815	PLIN1_Fsk.Ins-PLIN1_basal	Non significant
SEC24A	0.274557	0.997568	0.521706	PLIN1_Fsk.Ins-PLIN1_basal	Non significant
EEF1G	0.275041	0.997568	0.733737	PLIN1_Fsk.Ins-PLIN1_basal	Non significant
ARL6IP5	0.277507	0.997568	0.590783	PLIN1_Fsk.Ins-PLIN1_basal	Non significant
DDX42	0.277905	0.997568	0.73703	PLIN1_Fsk.Ins-PLIN1_basal	Non significant
TUBB	0.279107	0.997568	-0.286819	PLIN1_Fsk.Ins-PLIN1_basal	Non significant
DSTN	0.280918	0.997568	-0.960113	PLIN1_Fsk.Ins-PLIN1_basal	Non significant
SERPINH1	0.281108	0.997568	-0.3469	PLIN1_Fsk.Ins-PLIN1_basal	Non significant
SEC24C	0.286125	0.997568	0.494145	PLIN1_Fsk.Ins-PLIN1_basal	Non significant
PSMA2	0.286137	0.997568	0.719714	PLIN1_Fsk.Ins-PLIN1_basal	Non significant
BAG3	0.288644	0.997568	0.486011	PLIN1_Fsk.Ins-PLIN1_basal	Non significant
TUFM	0.290891	0.997568	-0.376969	PLIN1_Fsk.Ins-PLIN1_basal	Non significant
CLTA	0.291012	0.997568	0.430489	PLIN1_Fsk.Ins-PLIN1_basal	Non significant
RPS2	0.292775	0.997568	0.890398	PLIN1_Fsk.Ins-PLIN1_basal	Non significant
RPL13A	0.293436	0.997568	-1.26397	PLIN1_Fsk.Ins-PLIN1_basal	Non significant
SHMT2	0.293708	0.997568	-1.12623	PLIN1_Fsk.Ins-PLIN1_basal	Non significant
DDX1	0.295561	0.997568	-0.627644	PLIN1_Fsk.Ins-PLIN1_basal	Non significant
ANXA4	0.299087	0.997568	-0.710296	PLIN1_Fsk.Ins-PLIN1_basal	Non significant
HNRNPU	0.299259	0.997568	-0.873005	PLIN1_Fsk.Ins-PLIN1_basal	Non significant
PABPC1	0.301561	0.997568	0.46152	PLIN1_Fsk.Ins-PLIN1_basal	Non significant
ACO2	0.301717	0.997568	-0.42226	PLIN1_Fsk.Ins-PLIN1_basal	Non significant
PDLIM1	0.304715	0.997568	0.441208	PLIN1_Fsk.Ins-PLIN1_basal	Non significant
RBMXL1	0.306272	0.997568	-0.522295	PLIN1_Fsk.Ins-PLIN1_basal	Non significant
AKR1C3	0.307003	0.997568	1.24725	PLIN1_Fsk.Ins-PLIN1_basal	Non significant
FIP1L1	0.307319	0.997568	-0.593302	PLIN1_Fsk.Ins-PLIN1_basal	Non significant
SRSF2	0.309662	0.997568	0.656597	PLIN1_Fsk.Ins-PLIN1_basal	Non significant
PRDX4	0.311334	0.997568	-0.420684	PLIN1_Fsk.Ins-PLIN1_basal	Non significant
SLC25A5	0.311889	0.997568	-1.14711	PLIN1_Fsk.Ins-PLIN1_basal	Non significant
ITGB1	0.313589	0.997568	0.845402	PLIN1_Fsk.Ins-PLIN1_basal	Non significant
MAVS	0.314228	0.997568	0.953912	PLIN1_Fsk.Ins-PLIN1_basal	Non significant
HIST1H1B	0.315515	0.997568	-0.300889	PLIN1_Fsk.Ins-PLIN1_basal	Non significant
CAV1	0.319273	0.997568	0.4106	PLIN1_Fsk.Ins-PLIN1_basal	Non significant
PCCA	0.320828	0.997568	-0.296651	PLIN1_Fsk.Ins-PLIN1_basal	Non significant
EIF4B	0.321659	0.997568	0.574761	PLIN1_Fsk.Ins-PLIN1_basal	Non significant
RCN1	0.322679	0.997568	-0.392146	PLIN1_Fsk.Ins-PLIN1_basal	Non significant
TCOF1	0.325966	0.997568	-0.314377	PLIN1_Fsk.Ins-PLIN1_basal	Non significant
H1FX	0.329508	0.997568	-0.682262	PLIN1_Fsk.Ins-PLIN1_basal	Non significant
MCCC1	0.332184	0.997568	-0.322633	PLIN1_Fsk.Ins-PLIN1_basal	Non significant
HNRNPH1	0.332222	0.997568	0.49618	PLIN1_Fsk.Ins-PLIN1_basal	Non significant
KTN1	0.336	0.997568	0.841193	PLIN1_Fsk.Ins-PLIN1_basal	Non significant
PRPF4B	0.337342	0.997568	-0.369029	PLIN1_Fsk.Ins-PLIN1_basal	Non significant
AEBP1	0.337704	0.997568	-0.654001	PLIN1_Fsk.Ins-PLIN1_basal	Non significant
TOLLIP	0.338207	0.997568	-0.528402	PLIN1_Fsk.Ins-PLIN1_basal	Non significant
FLNA	0.338217	0.997568	0.38573	PLIN1_Fsk.Ins-PLIN1_basal	Non significant
MAP1B	0.340765	0.997568	0.4441	PLIN1_Fsk.Ins-PLIN1_basal	Non significant
YTHDF3	0.345739	0.997568	0.33806	PLIN1_Fsk.Ins-PLIN1_basal	Non significant
ACSS2	0.347734	0.997568	0.713406	PLIN1_Fsk.Ins-PLIN1_basal	Non significant
FAM120A	0.350392	0.997568	0.427863	PLIN1_Fsk.Ins-PLIN1_basal	Non significant
VDAC1	0.355806	0.997568	-0.258945	PLIN1_Fsk.Ins-PLIN1_basal	Non significant
IST1	0.356263	0.997568	0.759073	PLIN1_Fsk.Ins-PLIN1_basal	Non significant
FAM98B	0.356389	0.997568	-0.489355	PLIN1_Fsk.Ins-PLIN1_basal	Non significant
SEC16A	0.357605	0.997568	0.514528	PLIN1_Fsk.Ins-PLIN1_basal	Non significant
GLUD1	0.360623	0.997568	-0.313233	PLIN1_Fsk.Ins-PLIN1_basal	Non significant
TJP1	0.363786	0.997568	-0.615676	PLIN1_Fsk.Ins-PLIN1_basal	Non significant
HIST1H2BB	0.365329	0.997568	-0.420475	PLIN1_Fsk.Ins-PLIN1_basal	Non significant
RBM4	0.36568	0.997568	-0.536316	PLIN1_Fsk.Ins-PLIN1_basal	Non significant
HSD17B10	0.365967	0.997568	0.691579	PLIN1_Fsk.Ins-PLIN1_basal	Non significant
RPS15A	0.369836	0.997568	0.788997	PLIN1_Fsk.Ins-PLIN1_basal	Non significant
OGDH	0.372959	0.997568	-0.545108	PLIN1_Fsk.Ins-PLIN1_basal	Non significant
RPS24	0.374489	0.997568	-0.455764	PLIN1_Fsk.Ins-PLIN1_basal	Non significant
TARDBP	0.376693	0.997568	-0.517679	PLIN1_Fsk.Ins-PLIN1_basal	Non significant
EEF2	0.376756	0.997568	0.36333	PLIN1_Fsk.Ins-PLIN1_basal	Non significant
TAGLN2	0.378576	0.997568	0.514963	PLIN1_Fsk.Ins-PLIN1_basal	Non significant
RPL7A	0.380541	0.997568	-0.374424	PLIN1_Fsk.Ins-PLIN1_basal	Non significant
UBA1	0.381104	0.997568	0.558563	PLIN1_Fsk.Ins-PLIN1_basal	Non significant
KHSRP	0.381285	0.997568	-0.702228	PLIN1_Fsk.Ins-PLIN1_basal	Non significant
G6PD	0.382408	0.997568	0.419894	PLIN1_Fsk.Ins-PLIN1_basal	Non significant
STT3A	0.383627	0.997568	-0.522553	PLIN1_Fsk.Ins-PLIN1_basal	Non significant
ANXA5	0.385427	0.997568	0.483493	PLIN1_Fsk.Ins-PLIN1_basal	Non significant
FBN1	0.389105	0.997568	-1.64376	PLIN1_Fsk.Ins-PLIN1_basal	Non significant
DYNC1H1	0.389876	0.997568	0.506615	PLIN1_Fsk.Ins-PLIN1_basal	Non significant
PSMC2	0.38988	0.997568	0.427617	PLIN1_Fsk.Ins-PLIN1_basal	Non significant
TPM4	0.390614	0.997568	0.547852	PLIN1_Fsk.Ins-PLIN1_basal	Non significant
PABPN1	0.391031	0.997568	-0.594682	PLIN1_Fsk.Ins-PLIN1_basal	Non significant
SNX18	0.396791	0.997568	-0.604349	PLIN1_Fsk.Ins-PLIN1_basal	Non significant
YLPM1	0.398077	0.997568	-0.365417	PLIN1_Fsk.Ins-PLIN1_basal	Non significant
YTHDF2	0.39982	0.997568	-0.706464	PLIN1_Fsk.Ins-PLIN1_basal	Non significant
KNOP1	0.400449	0.997568	-0.473676	PLIN1_Fsk.Ins-PLIN1_basal	Non significant
ANXA6	0.403239	0.997568	0.453056	PLIN1_Fsk.Ins-PLIN1_basal	Non significant
HSPA9	0.405927	0.997568	-0.319257	PLIN1_Fsk.Ins-PLIN1_basal	Non significant
CS	0.406177	0.997568	-0.407842	PLIN1_Fsk.Ins-PLIN1_basal	Non significant
MAP4	0.406374	0.997568	0.366336	PLIN1_Fsk.Ins-PLIN1_basal	Non significant
MATR3	0.407838	0.997568	-0.398692	PLIN1_Fsk.Ins-PLIN1_basal	Non significant
2-Sep	0.407891	0.997568	-0.694854	PLIN1_Fsk.Ins-PLIN1_basal	Non significant
XRCC6	0.410946	0.997568	0.440127	PLIN1_Fsk.Ins-PLIN1_basal	Non significant
GNB2L1	0.41326	0.997568	-0.225924	PLIN1_Fsk.Ins-PLIN1_basal	Non significant
WARS	0.417511	0.997568	0.507055	PLIN1_Fsk.Ins-PLIN1_basal	Non significant
RABL6	0.418242	0.997568	-0.693381	PLIN1_Fsk.Ins-PLIN1_basal	Non significant
SND1	0.4201	0.997568	0.328859	PLIN1_Fsk.Ins-PLIN1_basal	Non significant
RPS11	0.425726	0.997568	0.989497	PLIN1_Fsk.Ins-PLIN1_basal	Non significant
PDHB	0.428432	0.997568	-0.585804	PLIN1_Fsk.Ins-PLIN1_basal	Non significant
SCAF1	0.431722	0.997568	-0.500262	PLIN1_Fsk.Ins-PLIN1_basal	Non significant
ARF4	0.437062	0.997568	-0.56065	PLIN1_Fsk.Ins-PLIN1_basal	Non significant
SEC22B	0.43852	0.997568	0.561633	PLIN1_Fsk.Ins-PLIN1_basal	Non significant
HNRNPC	0.438737	0.997568	-0.474898	PLIN1_Fsk.Ins-PLIN1_basal	Non significant
CAST	0.441176	0.997568	0.403477	PLIN1_Fsk.Ins-PLIN1_basal	Non significant
AKR1B1	0.441474	0.997568	-0.244198	PLIN1_Fsk.Ins-PLIN1_basal	Non significant
HNRNPL	0.443149	0.997568	-0.817886	PLIN1_Fsk.Ins-PLIN1_basal	Non significant
ADH1B	0.445532	0.997568	-0.271722	PLIN1_Fsk.Ins-PLIN1_basal	Non significant
DKC1	0.446818	0.997568	-0.216275	PLIN1_Fsk.Ins-PLIN1_basal	Non significant
TAF15	0.447344	0.997568	0.323199	PLIN1_Fsk.Ins-PLIN1_basal	Non significant
HSPB1	0.454187	0.997568	0.368338	PLIN1_Fsk.Ins-PLIN1_basal	Non significant
NOP58	0.455672	0.997568	-0.255203	PLIN1_Fsk.Ins-PLIN1_basal	Non significant
EIF3L	0.455913	0.997568	0.41544	PLIN1_Fsk.Ins-PLIN1_basal	Non significant
ACAT1	0.456073	0.997568	-0.347219	PLIN1_Fsk.Ins-PLIN1_basal	Non significant
ATP5A1	0.457795	0.997568	-0.212302	PLIN1_Fsk.Ins-PLIN1_basal	Non significant
SEC61B	0.458021	0.997568	0.65863	PLIN1_Fsk.Ins-PLIN1_basal	Non significant
TRIM28	0.458633	0.997568	-0.42055	PLIN1_Fsk.Ins-PLIN1_basal	Non significant
MTDH	0.462018	0.997568	-0.389748	PLIN1_Fsk.Ins-PLIN1_basal	Non significant
RPL29	0.462246	0.997568	1.59555	PLIN1_Fsk.Ins-PLIN1_basal	Non significant
H1F0	0.463786	0.997568	-0.21459	PLIN1_Fsk.Ins-PLIN1_basal	Non significant
RPS14	0.464794	0.997568	1.14338	PLIN1_Fsk.Ins-PLIN1_basal	Non significant
CCAR1	0.467271	0.997568	0.379506	PLIN1_Fsk.Ins-PLIN1_basal	Non significant
RPL36A	0.46909	0.997568	1.06581	PLIN1_Fsk.Ins-PLIN1_basal	Non significant
POLR2A	0.470695	0.997568	-0.423027	PLIN1_Fsk.Ins-PLIN1_basal	Non significant
LRPPRC	0.472112	0.997568	-0.248487	PLIN1_Fsk.Ins-PLIN1_basal	Non significant
HIST1H1D	0.473275	0.997568	-1.32811	PLIN1_Fsk.Ins-PLIN1_basal	Non significant
TXN	0.47398	0.997568	-0.451799	PLIN1_Fsk.Ins-PLIN1_basal	Non significant
HNRNPA3	0.474991	0.997568	0.525895	PLIN1_Fsk.Ins-PLIN1_basal	Non significant
SRSF1	0.475374	0.997568	-0.371754	PLIN1_Fsk.Ins-PLIN1_basal	Non significant
SEC31A	0.478121	0.997568	0.434351	PLIN1_Fsk.Ins-PLIN1_basal	Non significant
SNRNP70	0.478684	0.997568	-0.248233	PLIN1_Fsk.Ins-PLIN1_basal	Non significant
DBN1	0.480838	0.997568	-0.437268	PLIN1_Fsk.Ins-PLIN1_basal	Non significant
RPL18	0.484805	0.997568	0.921621	PLIN1_Fsk.Ins-PLIN1_basal	Non significant
RPL35A	0.485371	0.997568	0.603951	PLIN1_Fsk.Ins-PLIN1_basal	Non significant
H2AFY	0.485602	0.997568	-0.755597	PLIN1_Fsk.Ins-PLIN1_basal	Non significant
RPS12	0.485858	0.997568	0.479211	PLIN1_Fsk.Ins-PLIN1_basal	Non significant
SF3B2	0.486837	0.997568	0.441097	PLIN1_Fsk.Ins-PLIN1_basal	Non significant
RPL37	0.488868	0.997568	0.744936	PLIN1_Fsk.Ins-PLIN1_basal	Non significant
TPT1	0.491329	0.997568	-0.560724	PLIN1_Fsk.Ins-PLIN1_basal	Non significant
SFPQ	0.498334	0.997568	0.382353	PLIN1_Fsk.Ins-PLIN1_basal	Non significant
LMNA	0.498947	0.997568	-0.254939	PLIN1_Fsk.Ins-PLIN1_basal	Non significant
TRIM25	0.499519	0.997568	-0.394032	PLIN1_Fsk.Ins-PLIN1_basal	Non significant
RAB1B	0.499766	0.997568	0.531113	PLIN1_Fsk.Ins-PLIN1_basal	Non significant
ZC3H4	0.500354	0.997568	-0.441956	PLIN1_Fsk.Ins-PLIN1_basal	Non significant
U2AF1	0.500369	0.997568	0.541202	PLIN1_Fsk.Ins-PLIN1_basal	Non significant
RBMX	0.500766	0.997568	-0.718531	PLIN1_Fsk.Ins-PLIN1_basal	Non significant
PALM2	0.501378	0.997568	0.374911	PLIN1_Fsk.Ins-PLIN1_basal	Non significant
ACTN1	0.502207	0.997568	0.329784	PLIN1_Fsk.Ins-PLIN1_basal	Non significant
ALDOA	0.504951	0.997568	0.37781	PLIN1_Fsk.Ins-PLIN1_basal	Non significant
PGD	0.50524	0.997568	0.420819	PLIN1_Fsk.Ins-PLIN1_basal	Non significant
PDIA3	0.506531	0.997568	-0.302202	PLIN1_Fsk.Ins-PLIN1_basal	Non significant
RPL15	0.511086	0.997568	0.576308	PLIN1_Fsk.Ins-PLIN1_basal	Non significant
HADHA	0.51204	0.997568	-0.230682	PLIN1_Fsk.Ins-PLIN1_basal	Non significant
HADHB	0.513422	0.997568	-0.258444	PLIN1_Fsk.Ins-PLIN1_basal	Non significant
PRDX2	0.514314	0.997568	0.459493	PLIN1_Fsk.Ins-PLIN1_basal	Non significant
NQO1	0.516651	0.997568	-0.663668	PLIN1_Fsk.Ins-PLIN1_basal	Non significant
ZYX	0.518015	0.997568	0.330526	PLIN1_Fsk.Ins-PLIN1_basal	Non significant
NSDHL	0.519156	0.997568	-0.386125	PLIN1_Fsk.Ins-PLIN1_basal	Non significant
ABCF1	0.52074	0.997568	0.240384	PLIN1_Fsk.Ins-PLIN1_basal	Non significant
TRA2A	0.520893	0.997568	0.463784	PLIN1_Fsk.Ins-PLIN1_basal	Non significant
HSPG2	0.523395	0.997568	-0.699097	PLIN1_Fsk.Ins-PLIN1_basal	Non significant
CLTC	0.52563	0.997568	0.389568	PLIN1_Fsk.Ins-PLIN1_basal	Non significant
RPS26	0.527199	0.997568	-0.675322	PLIN1_Fsk.Ins-PLIN1_basal	Non significant
EEF1B2	0.527319	0.997568	0.248042	PLIN1_Fsk.Ins-PLIN1_basal	Non significant
AP3D1	0.528626	0.997568	-0.254941	PLIN1_Fsk.Ins-PLIN1_basal	Non significant
RPL21	0.530574	0.997568	1.10014	PLIN1_Fsk.Ins-PLIN1_basal	Non significant
ERP44	0.531031	0.997568	-0.473381	PLIN1_Fsk.Ins-PLIN1_basal	Non significant
TCP1	0.531512	0.997568	-0.83297	PLIN1_Fsk.Ins-PLIN1_basal	Non significant
MX1	0.531914	0.997568	0.595782	PLIN1_Fsk.Ins-PLIN1_basal	Non significant
COL6A1	0.536147	0.997568	-0.348723	PLIN1_Fsk.Ins-PLIN1_basal	Non significant
RAN	0.537429	0.997568	-0.155858	PLIN1_Fsk.Ins-PLIN1_basal	Non significant
TOP1	0.540202	0.997568	-0.226618	PLIN1_Fsk.Ins-PLIN1_basal	Non significant
RPS27A	0.540242	0.997568	-0.420751	PLIN1_Fsk.Ins-PLIN1_basal	Non significant
PTBP1	0.543733	0.997568	-0.264338	PLIN1_Fsk.Ins-PLIN1_basal	Non significant
CNN2	0.544374	0.997568	0.315307	PLIN1_Fsk.Ins-PLIN1_basal	Non significant
ETFA	0.545866	0.997568	-0.334911	PLIN1_Fsk.Ins-PLIN1_basal	Non significant
HNRNPM	0.549893	0.997568	-0.352544	PLIN1_Fsk.Ins-PLIN1_basal	Non significant
RBM14	0.550673	0.997568	-0.171255	PLIN1_Fsk.Ins-PLIN1_basal	Non significant
CIRBP	0.552526	0.997568	-0.389129	PLIN1_Fsk.Ins-PLIN1_basal	Non significant
YWHAQ	0.552846	0.997568	0.602561	PLIN1_Fsk.Ins-PLIN1_basal	Non significant
PC	0.553337	0.997568	-0.161853	PLIN1_Fsk.Ins-PLIN1_basal	Non significant
ACSL1	0.553471	0.997568	0.390921	PLIN1_Fsk.Ins-PLIN1_basal	Non significant
ATP5C1	0.553495	0.997568	-0.537576	PLIN1_Fsk.Ins-PLIN1_basal	Non significant
FAH	0.553706	0.997568	0.585652	PLIN1_Fsk.Ins-PLIN1_basal	Non significant
CEBPB	0.553941	0.997568	-0.355399	PLIN1_Fsk.Ins-PLIN1_basal	Non significant
SF3B1	0.55723	0.997568	-0.363431	PLIN1_Fsk.Ins-PLIN1_basal	Non significant
FASN	0.558012	0.997568	0.309509	PLIN1_Fsk.Ins-PLIN1_basal	Non significant
RBM25	0.559063	0.997568	0.282084	PLIN1_Fsk.Ins-PLIN1_basal	Non significant
RPS8	0.560722	0.997568	-0.198912	PLIN1_Fsk.Ins-PLIN1_basal	Non significant
ETFB	0.562487	0.997568	-0.258968	PLIN1_Fsk.Ins-PLIN1_basal	Non significant
SAR1A	0.56279	0.997568	0.316436	PLIN1_Fsk.Ins-PLIN1_basal	Non significant
SAFB	0.565217	0.997568	-0.325703	PLIN1_Fsk.Ins-PLIN1_basal	Non significant
CCDC50	0.565332	0.997568	0.220322	PLIN1_Fsk.Ins-PLIN1_basal	Non significant
DDX17	0.565726	0.997568	-0.374053	PLIN1_Fsk.Ins-PLIN1_basal	Non significant
MT-CO2	0.567487	0.997568	-0.484642	PLIN1_Fsk.Ins-PLIN1_basal	Non significant
GAPDH	0.571487	0.997568	-0.151881	PLIN1_Fsk.Ins-PLIN1_basal	Non significant
SDHA	0.571724	0.997568	-0.524749	PLIN1_Fsk.Ins-PLIN1_basal	Non significant
EIF4A1	0.571765	0.997568	0.306046	PLIN1_Fsk.Ins-PLIN1_basal	Non significant
CSTB	0.57262	0.997568	-0.509379	PLIN1_Fsk.Ins-PLIN1_basal	Non significant
ACACA	0.573663	0.997568	-0.2625	PLIN1_Fsk.Ins-PLIN1_basal	Non significant
ACTN4	0.575159	0.997568	0.241023	PLIN1_Fsk.Ins-PLIN1_basal	Non significant
ISG15	0.575239	0.997568	-0.82532	PLIN1_Fsk.Ins-PLIN1_basal	Non significant
HSPD1	0.577635	0.997568	-0.246995	PLIN1_Fsk.Ins-PLIN1_basal	Non significant
ACTB	0.580122	0.997568	0.15518	PLIN1_Fsk.Ins-PLIN1_basal	Non significant
ACSF2	0.580307	0.997568	-0.296266	PLIN1_Fsk.Ins-PLIN1_basal	Non significant
FUBP1	0.580778	0.997568	0.226812	PLIN1_Fsk.Ins-PLIN1_basal	Non significant
TLN1	0.581739	0.997568	0.227002	PLIN1_Fsk.Ins-PLIN1_basal	Non significant
HADH	0.582659	0.997568	0.311006	PLIN1_Fsk.Ins-PLIN1_basal	Non significant
DLD	0.584531	0.997568	-0.499275	PLIN1_Fsk.Ins-PLIN1_basal	Non significant
AHNAK	0.588538	0.997568	0.325661	PLIN1_Fsk.Ins-PLIN1_basal	Non significant
EMD	0.590808	0.997568	0.35769	PLIN1_Fsk.Ins-PLIN1_basal	Non significant
ANXA2	0.592681	0.997568	0.195471	PLIN1_Fsk.Ins-PLIN1_basal	Non significant
PLSCR1	0.594657	0.997568	0.285193	PLIN1_Fsk.Ins-PLIN1_basal	Non significant
VCL	0.597303	0.997568	0.305214	PLIN1_Fsk.Ins-PLIN1_basal	Non significant
RPS6	0.597568	0.997568	-0.159005	PLIN1_Fsk.Ins-PLIN1_basal	Non significant
IFIT3	0.598796	0.997568	0.712198	PLIN1_Fsk.Ins-PLIN1_basal	Non significant
CYB5R3	0.600583	0.997568	0.197613	PLIN1_Fsk.Ins-PLIN1_basal	Non significant
LYAR	0.602488	0.997568	-0.576806	PLIN1_Fsk.Ins-PLIN1_basal	Non significant
PML	0.603842	0.997568	-0.270241	PLIN1_Fsk.Ins-PLIN1_basal	Non significant
CALU	0.603882	0.997568	-0.493629	PLIN1_Fsk.Ins-PLIN1_basal	Non significant
CTNNB1	0.605211	0.997568	-0.357851	PLIN1_Fsk.Ins-PLIN1_basal	Non significant
AKR1C2	0.605358	0.997568	0.650466	PLIN1_Fsk.Ins-PLIN1_basal	Non significant
PXN	0.607761	0.997568	-0.4013	PLIN1_Fsk.Ins-PLIN1_basal	Non significant
HDGF	0.608204	0.997568	0.273251	PLIN1_Fsk.Ins-PLIN1_basal	Non significant
ANXA1	0.613316	0.997568	0.206577	PLIN1_Fsk.Ins-PLIN1_basal	Non significant
TJP2	0.613586	0.997568	0.236216	PLIN1_Fsk.Ins-PLIN1_basal	Non significant
CAPZA1	0.614685	0.997568	-0.286752	PLIN1_Fsk.Ins-PLIN1_basal	Non significant
HIST1H1E	0.615498	0.997568	-0.318023	PLIN1_Fsk.Ins-PLIN1_basal	Non significant
GBE1	0.618166	0.997568	0.408062	PLIN1_Fsk.Ins-PLIN1_basal	Non significant
APBB1IP	0.621537	0.997568	0.28346	PLIN1_Fsk.Ins-PLIN1_basal	Non significant
AKAP8	0.62397	0.997568	-0.342881	PLIN1_Fsk.Ins-PLIN1_basal	Non significant
CLIC1	0.624624	0.997568	0.300283	PLIN1_Fsk.Ins-PLIN1_basal	Non significant
ALDH1B1	0.627011	0.997568	-0.352468	PLIN1_Fsk.Ins-PLIN1_basal	Non significant
DPYSL2	0.6315	0.997568	-0.22307	PLIN1_Fsk.Ins-PLIN1_basal	Non significant
TPI1	0.63177	0.997568	-0.12247	PLIN1_Fsk.Ins-PLIN1_basal	Non significant
YIF1A	0.632395	0.997568	0.216815	PLIN1_Fsk.Ins-PLIN1_basal	Non significant
STAT3	0.63563	0.997568	-0.35961	PLIN1_Fsk.Ins-PLIN1_basal	Non significant
PLEC	0.637015	0.997568	-0.268496	PLIN1_Fsk.Ins-PLIN1_basal	Non significant
EPS8	0.637194	0.997568	0.27919	PLIN1_Fsk.Ins-PLIN1_basal	Non significant
EWSR1	0.640805	0.997568	0.263568	PLIN1_Fsk.Ins-PLIN1_basal	Non significant
MGST1	0.649751	0.997568	0.522827	PLIN1_Fsk.Ins-PLIN1_basal	Non significant
RAB1A	0.653319	0.997568	-0.131778	PLIN1_Fsk.Ins-PLIN1_basal	Non significant
PYGB	0.653594	0.997568	0.251678	PLIN1_Fsk.Ins-PLIN1_basal	Non significant
TFG	0.660825	0.997568	0.218859	PLIN1_Fsk.Ins-PLIN1_basal	Non significant
CTNND1	0.664237	0.997568	0.215792	PLIN1_Fsk.Ins-PLIN1_basal	Non significant
EEF1D	0.665772	0.997568	0.273812	PLIN1_Fsk.Ins-PLIN1_basal	Non significant
ACOT2	0.667186	0.997568	0.503807	PLIN1_Fsk.Ins-PLIN1_basal	Non significant
ERO1L	0.672465	0.997568	0.299827	PLIN1_Fsk.Ins-PLIN1_basal	Non significant
COTL1	0.673218	0.997568	-0.367231	PLIN1_Fsk.Ins-PLIN1_basal	Non significant
LAMC1	0.678806	0.997568	-0.244112	PLIN1_Fsk.Ins-PLIN1_basal	Non significant
PLIN1	0.680759	0.997568	0.328134	PLIN1_Fsk.Ins-PLIN1_basal	Non significant
HSDL2	0.687233	0.997568	-0.466211	PLIN1_Fsk.Ins-PLIN1_basal	Non significant
ECHS1	0.688648	0.997568	-0.185946	PLIN1_Fsk.Ins-PLIN1_basal	Non significant
CRYAB	0.695717	0.997568	-0.191993	PLIN1_Fsk.Ins-PLIN1_basal	Non significant
HMGA1	0.697599	0.997568	0.564443	PLIN1_Fsk.Ins-PLIN1_basal	Non significant
FBLN2	0.697797	0.997568	0.448418	PLIN1_Fsk.Ins-PLIN1_basal	Non significant
CARM1	0.697939	0.997568	0.293435	PLIN1_Fsk.Ins-PLIN1_basal	Non significant
PRDX1	0.701099	0.997568	0.245528	PLIN1_Fsk.Ins-PLIN1_basal	Non significant
MDH1	0.702806	0.997568	0.285016	PLIN1_Fsk.Ins-PLIN1_basal	Non significant
STOM	0.704052	0.997568	-0.112905	PLIN1_Fsk.Ins-PLIN1_basal	Non significant
SNX9	0.704268	0.997568	0.291081	PLIN1_Fsk.Ins-PLIN1_basal	Non significant
SEC23A	0.705037	0.997568	0.193896	PLIN1_Fsk.Ins-PLIN1_basal	Non significant
MSN	0.705319	0.997568	-0.103844	PLIN1_Fsk.Ins-PLIN1_basal	Non significant
HSPB6	0.709261	0.997568	0.308606	PLIN1_Fsk.Ins-PLIN1_basal	Non significant
SUPT5H	0.709884	0.997568	-0.262507	PLIN1_Fsk.Ins-PLIN1_basal	Non significant
HNRNPH3	0.710829	0.997568	0.263942	PLIN1_Fsk.Ins-PLIN1_basal	Non significant
RPS9	0.711883	0.997568	0.481492	PLIN1_Fsk.Ins-PLIN1_basal	Non significant
PLIN3	0.713477	0.997568	0.163968	PLIN1_Fsk.Ins-PLIN1_basal	Non significant
CMBL	0.714139	0.997568	0.180127	PLIN1_Fsk.Ins-PLIN1_basal	Non significant
DPY30	0.7144	0.997568	-0.184728	PLIN1_Fsk.Ins-PLIN1_basal	Non significant
SON	0.715631	0.997568	-0.111272	PLIN1_Fsk.Ins-PLIN1_basal	Non significant
RPL5	0.718251	0.997568	0.456895	PLIN1_Fsk.Ins-PLIN1_basal	Non significant
PRDX6	0.718643	0.997568	0.177477	PLIN1_Fsk.Ins-PLIN1_basal	Non significant
ATP5O	0.722747	0.997568	-0.23962	PLIN1_Fsk.Ins-PLIN1_basal	Non significant
RPL24	0.723163	0.997568	-0.141381	PLIN1_Fsk.Ins-PLIN1_basal	Non significant
FUS	0.724133	0.997568	0.178347	PLIN1_Fsk.Ins-PLIN1_basal	Non significant
HNRNPA0	0.729307	0.997568	-0.150884	PLIN1_Fsk.Ins-PLIN1_basal	Non significant
TGFBI	0.729475	0.997568	0.219874	PLIN1_Fsk.Ins-PLIN1_basal	Non significant
CCT6A	0.731521	0.997568	0.167841	PLIN1_Fsk.Ins-PLIN1_basal	Non significant
HSPA1A	0.732538	0.997568	0.158392	PLIN1_Fsk.Ins-PLIN1_basal	Non significant
GANAB	0.732788	0.997568	0.281901	PLIN1_Fsk.Ins-PLIN1_basal	Non significant
PRPF40A	0.733193	0.997568	-0.188822	PLIN1_Fsk.Ins-PLIN1_basal	Non significant
LONP1	0.735214	0.997568	-0.331275	PLIN1_Fsk.Ins-PLIN1_basal	Non significant
CPSF7	0.73585	0.997568	-0.236459	PLIN1_Fsk.Ins-PLIN1_basal	Non significant
CDC42	0.735877	0.997568	0.285708	PLIN1_Fsk.Ins-PLIN1_basal	Non significant
ACADM	0.73755	0.997568	0.295751	PLIN1_Fsk.Ins-PLIN1_basal	Non significant
ACACB	0.738063	0.997568	-0.137418	PLIN1_Fsk.Ins-PLIN1_basal	Non significant
SREK1	0.739924	0.997568	-0.336129	PLIN1_Fsk.Ins-PLIN1_basal	Non significant
PDIA4	0.742524	0.997568	-0.177602	PLIN1_Fsk.Ins-PLIN1_basal	Non significant
RTN4	0.742545	0.997568	0.173778	PLIN1_Fsk.Ins-PLIN1_basal	Non significant
ADAR	0.74398	0.997568	0.176444	PLIN1_Fsk.Ins-PLIN1_basal	Non significant
HMGN4	0.745235	0.997568	-0.260585	PLIN1_Fsk.Ins-PLIN1_basal	Non significant
TRA2B	0.745869	0.997568	0.158217	PLIN1_Fsk.Ins-PLIN1_basal	Non significant
SNRPD1	0.747524	0.997568	0.351661	PLIN1_Fsk.Ins-PLIN1_basal	Non significant
ALDH7A1	0.749045	0.997568	0.275051	PLIN1_Fsk.Ins-PLIN1_basal	Non significant
ARGLU1	0.752063	0.997568	-0.149476	PLIN1_Fsk.Ins-PLIN1_basal	Non significant
STAU1	0.752491	0.997568	-0.19928	PLIN1_Fsk.Ins-PLIN1_basal	Non significant
RPSA	0.75648	0.997568	0.218324	PLIN1_Fsk.Ins-PLIN1_basal	Non significant
AHCY	0.761923	0.997568	-0.266024	PLIN1_Fsk.Ins-PLIN1_basal	Non significant
HIST1H3A	0.762973	0.997568	-0.387944	PLIN1_Fsk.Ins-PLIN1_basal	Non significant
ALDH18A1	0.765037	0.997568	0.262157	PLIN1_Fsk.Ins-PLIN1_basal	Non significant
TIAL1	0.765438	0.997568	-0.129624	PLIN1_Fsk.Ins-PLIN1_basal	Non significant
PKM	0.769212	0.997568	0.111233	PLIN1_Fsk.Ins-PLIN1_basal	Non significant
HGS	0.769469	0.997568	0.152685	PLIN1_Fsk.Ins-PLIN1_basal	Non significant
GDI2	0.771561	0.997568	0.168133	PLIN1_Fsk.Ins-PLIN1_basal	Non significant
TALDO1	0.77179	0.997568	-0.189778	PLIN1_Fsk.Ins-PLIN1_basal	Non significant
NFIC	0.774404	0.997568	-0.214864	PLIN1_Fsk.Ins-PLIN1_basal	Non significant
ABI1	0.776446	0.997568	0.218537	PLIN1_Fsk.Ins-PLIN1_basal	Non significant
CTTN	0.782151	0.997568	0.190018	PLIN1_Fsk.Ins-PLIN1_basal	Non significant
PDCD6IP	0.785099	0.997568	0.14753	PLIN1_Fsk.Ins-PLIN1_basal	Non significant
TNS1	0.786183	0.997568	0.277742	PLIN1_Fsk.Ins-PLIN1_basal	Non significant
PRDX3	0.79121	0.997568	0.302868	PLIN1_Fsk.Ins-PLIN1_basal	Non significant
NMT1	0.791531	0.997568	0.143806	PLIN1_Fsk.Ins-PLIN1_basal	Non significant
SUMO2	0.795011	0.997568	-0.2284	PLIN1_Fsk.Ins-PLIN1_basal	Non significant
SRP72	0.79672	0.997568	0.407689	PLIN1_Fsk.Ins-PLIN1_basal	Non significant
EEF1A1	0.798612	0.997568	-0.0743922	PLIN1_Fsk.Ins-PLIN1_basal	Non significant
EPHX1	0.799259	0.997568	-0.246609	PLIN1_Fsk.Ins-PLIN1_basal	Non significant
PRMT1	0.800474	0.997568	-0.217415	PLIN1_Fsk.Ins-PLIN1_basal	Non significant
IRS1	0.800548	0.997568	0.194683	PLIN1_Fsk.Ins-PLIN1_basal	Non significant
RTN3	0.80142	0.997568	0.217379	PLIN1_Fsk.Ins-PLIN1_basal	Non significant
ACLY	0.801445	0.997568	0.151465	PLIN1_Fsk.Ins-PLIN1_basal	Non significant
CYCS	0.802958	0.997568	-0.193193	PLIN1_Fsk.Ins-PLIN1_basal	Non significant
LGALS3	0.803907	0.997568	0.0986043	PLIN1_Fsk.Ins-PLIN1_basal	Non significant
JUP	0.804515	0.997568	-0.285393	PLIN1_Fsk.Ins-PLIN1_basal	Non significant
AK4	0.806766	0.997568	-0.247657	PLIN1_Fsk.Ins-PLIN1_basal	Non significant
VCP	0.811151	0.997568	0.114573	PLIN1_Fsk.Ins-PLIN1_basal	Non significant
YIPF5	0.81319	0.997568	0.14668	PLIN1_Fsk.Ins-PLIN1_basal	Non significant
HSP90B1	0.813823	0.997568	-0.137768	PLIN1_Fsk.Ins-PLIN1_basal	Non significant
TST	0.814091	0.997568	-0.244143	PLIN1_Fsk.Ins-PLIN1_basal	Non significant
RRBP1	0.817344	0.997568	0.153721	PLIN1_Fsk.Ins-PLIN1_basal	Non significant
GPATCH8	0.818897	0.997568	-0.139113	PLIN1_Fsk.Ins-PLIN1_basal	Non significant
HNRNPDL	0.821196	0.997568	-0.112629	PLIN1_Fsk.Ins-PLIN1_basal	Non significant
SRSF11	0.823264	0.997568	-0.117586	PLIN1_Fsk.Ins-PLIN1_basal	Non significant
PTPN11	0.823956	0.997568	-0.107379	PLIN1_Fsk.Ins-PLIN1_basal	Non significant
EIF5B	0.826815	0.997568	0.209117	PLIN1_Fsk.Ins-PLIN1_basal	Non significant
GPD1	0.82754	0.997568	0.184406	PLIN1_Fsk.Ins-PLIN1_basal	Non significant
APEX1	0.827597	0.997568	0.13005	PLIN1_Fsk.Ins-PLIN1_basal	Non significant
GNAI2	0.82812	0.997568	0.152574	PLIN1_Fsk.Ins-PLIN1_basal	Non significant
HNRNPH2	0.829669	0.997568	-0.157728	PLIN1_Fsk.Ins-PLIN1_basal	Non significant
P4HB	0.830508	0.997568	0.172677	PLIN1_Fsk.Ins-PLIN1_basal	Non significant
HNRNPA1	0.830698	0.997568	-0.209593	PLIN1_Fsk.Ins-PLIN1_basal	Non significant
SURF4	0.832385	0.997568	-0.168342	PLIN1_Fsk.Ins-PLIN1_basal	Non significant
RPL27A	0.832757	0.997568	0.298698	PLIN1_Fsk.Ins-PLIN1_basal	Non significant
THRAP3	0.834991	0.997568	-0.0752227	PLIN1_Fsk.Ins-PLIN1_basal	Non significant
SDPR	0.840312	0.997568	0.0744694	PLIN1_Fsk.Ins-PLIN1_basal	Non significant
RPL9	0.840381	0.997568	-0.149963	PLIN1_Fsk.Ins-PLIN1_basal	Non significant
ANXA7	0.841236	0.997568	0.0917457	PLIN1_Fsk.Ins-PLIN1_basal	Non significant
PGAM1	0.842282	0.997568	0.139631	PLIN1_Fsk.Ins-PLIN1_basal	Non significant
FERMT2	0.845423	0.997568	-0.150435	PLIN1_Fsk.Ins-PLIN1_basal	Non significant
RPL28	0.845672	0.997568	0.0758429	PLIN1_Fsk.Ins-PLIN1_basal	Non significant
RAB7A	0.845704	0.997568	-0.138433	PLIN1_Fsk.Ins-PLIN1_basal	Non significant
ERH	0.846862	0.997568	-0.14686	PLIN1_Fsk.Ins-PLIN1_basal	Non significant
RAB5C	0.84707	0.997568	-0.163926	PLIN1_Fsk.Ins-PLIN1_basal	Non significant
PEF1	0.848152	0.997568	0.0957247	PLIN1_Fsk.Ins-PLIN1_basal	Non significant
ST13	0.850031	0.997568	0.0904669	PLIN1_Fsk.Ins-PLIN1_basal	Non significant
ASPH	0.851307	0.997568	-0.082206	PLIN1_Fsk.Ins-PLIN1_basal	Non significant
RPL23A	0.851472	0.997568	0.30247	PLIN1_Fsk.Ins-PLIN1_basal	Non significant
CPSF6	0.854149	0.997568	-0.116077	PLIN1_Fsk.Ins-PLIN1_basal	Non significant
DBNL	0.855641	0.997568	0.0839758	PLIN1_Fsk.Ins-PLIN1_basal	Non significant
ANXA11	0.859327	0.997568	0.0690313	PLIN1_Fsk.Ins-PLIN1_basal	Non significant
NUCKS1	0.859473	0.997568	-0.177179	PLIN1_Fsk.Ins-PLIN1_basal	Non significant
SPTBN1	0.860807	0.997568	0.112187	PLIN1_Fsk.Ins-PLIN1_basal	Non significant
PDIA6	0.863417	0.997568	-0.0969496	PLIN1_Fsk.Ins-PLIN1_basal	Non significant
ARF3	0.863456	0.997568	0.15361	PLIN1_Fsk.Ins-PLIN1_basal	Non significant
EIF5A	0.864005	0.997568	0.0660591	PLIN1_Fsk.Ins-PLIN1_basal	Non significant
MAP1A	0.864077	0.997568	-0.0909784	PLIN1_Fsk.Ins-PLIN1_basal	Non significant
ISOC2	0.864931	0.997568	-0.162076	PLIN1_Fsk.Ins-PLIN1_basal	Non significant
ACAA2	0.866895	0.997568	-0.153758	PLIN1_Fsk.Ins-PLIN1_basal	Non significant
SQRDL	0.868454	0.997568	-0.169329	PLIN1_Fsk.Ins-PLIN1_basal	Non significant
TKT	0.872066	0.997568	0.0777302	PLIN1_Fsk.Ins-PLIN1_basal	Non significant
PPIA	0.873187	0.997568	-0.0424825	PLIN1_Fsk.Ins-PLIN1_basal	Non significant
SUCLA2	0.874313	0.997568	-0.104703	PLIN1_Fsk.Ins-PLIN1_basal	Non significant
GFPT1	0.874966	0.997568	0.128493	PLIN1_Fsk.Ins-PLIN1_basal	Non significant
HNRNPAB	0.877239	0.997568	-0.0739899	PLIN1_Fsk.Ins-PLIN1_basal	Non significant
HSP90AA1	0.879187	0.997568	-0.0926669	PLIN1_Fsk.Ins-PLIN1_basal	Non significant
RUVBL1	0.879973	0.997568	-0.0990408	PLIN1_Fsk.Ins-PLIN1_basal	Non significant
DDX39B	0.881087	0.997568	-0.0898219	PLIN1_Fsk.Ins-PLIN1_basal	Non significant
LRRC59	0.882938	0.997568	-0.0782472	PLIN1_Fsk.Ins-PLIN1_basal	Non significant
RPN1	0.883883	0.997568	-0.125028	PLIN1_Fsk.Ins-PLIN1_basal	Non significant
TAGLN	0.888045	0.997568	0.0700834	PLIN1_Fsk.Ins-PLIN1_basal	Non significant
GPATCH4	0.889882	0.997568	0.0554359	PLIN1_Fsk.Ins-PLIN1_basal	Non significant
S100A6	0.892324	0.997568	-0.129069	PLIN1_Fsk.Ins-PLIN1_basal	Non significant
LGALS1	0.894245	0.997568	-0.0955561	PLIN1_Fsk.Ins-PLIN1_basal	Non significant
PSME3	0.89507	0.997568	-0.09826	PLIN1_Fsk.Ins-PLIN1_basal	Non significant
SREK1IP1	0.89732	0.997568	0.132754	PLIN1_Fsk.Ins-PLIN1_basal	Non significant
CANX	0.899226	0.997568	0.0733508	PLIN1_Fsk.Ins-PLIN1_basal	Non significant
RPL12	0.900205	0.997568	-0.0757507	PLIN1_Fsk.Ins-PLIN1_basal	Non significant
SNRNP200	0.90374	0.997568	-0.0619528	PLIN1_Fsk.Ins-PLIN1_basal	Non significant
GLRX3	0.905903	0.997568	0.0831803	PLIN1_Fsk.Ins-PLIN1_basal	Non significant
RBFOX2	0.90613	0.997568	-0.0581782	PLIN1_Fsk.Ins-PLIN1_basal	Non significant
PCBP2	0.908376	0.997568	0.107029	PLIN1_Fsk.Ins-PLIN1_basal	Non significant
PICALM	0.91286	0.997568	0.066956	PLIN1_Fsk.Ins-PLIN1_basal	Non significant
SLC39A7	0.913634	0.997568	0.0890787	PLIN1_Fsk.Ins-PLIN1_basal	Non significant
RPL13	0.917747	0.997568	-0.0967607	PLIN1_Fsk.Ins-PLIN1_basal	Non significant
WDR1	0.918715	0.997568	-0.116603	PLIN1_Fsk.Ins-PLIN1_basal	Non significant
TNKS1BP1	0.919256	0.997568	0.0466598	PLIN1_Fsk.Ins-PLIN1_basal	Non significant
SRRM1	0.921805	0.997568	-0.0350159	PLIN1_Fsk.Ins-PLIN1_basal	Non significant
FABP4	0.92331	0.997568	0.0913999	PLIN1_Fsk.Ins-PLIN1_basal	Non significant
PRRC2C	0.925271	0.997568	-0.0432884	PLIN1_Fsk.Ins-PLIN1_basal	Non significant
H2AFX	0.925967	0.997568	-0.0731201	PLIN1_Fsk.Ins-PLIN1_basal	Non significant
RPL18A	0.928132	0.997568	-0.0730478	PLIN1_Fsk.Ins-PLIN1_basal	Non significant
SRRM2	0.9294	0.997568	-0.105833	PLIN1_Fsk.Ins-PLIN1_basal	Non significant
RPS23	0.930337	0.997568	-0.134295	PLIN1_Fsk.Ins-PLIN1_basal	Non significant
ZFR	0.931975	0.997568	-0.0434138	PLIN1_Fsk.Ins-PLIN1_basal	Non significant
LASP1	0.932122	0.997568	0.0463198	PLIN1_Fsk.Ins-PLIN1_basal	Non significant
HNRNPD	0.932311	0.997568	-0.0548986	PLIN1_Fsk.Ins-PLIN1_basal	Non significant
PTRF	0.932693	0.997568	0.0365187	PLIN1_Fsk.Ins-PLIN1_basal	Non significant
MDH2	0.934607	0.997568	-0.066353	PLIN1_Fsk.Ins-PLIN1_basal	Non significant
RPL6	0.935904	0.997568	0.0362038	PLIN1_Fsk.Ins-PLIN1_basal	Non significant
DYNLL1	0.93776	0.997568	-0.0572501	PLIN1_Fsk.Ins-PLIN1_basal	Non significant
HSPA8	0.940013	0.997568	-0.0454726	PLIN1_Fsk.Ins-PLIN1_basal	Non significant
RBM10	0.940101	0.997568	0.0592741	PLIN1_Fsk.Ins-PLIN1_basal	Non significant
RSL1D1	0.940843	0.997568	-0.0732627	PLIN1_Fsk.Ins-PLIN1_basal	Non significant
S100A11	0.942273	0.997568	-0.0356089	PLIN1_Fsk.Ins-PLIN1_basal	Non significant
DHX9	0.942418	0.997568	-0.0416725	PLIN1_Fsk.Ins-PLIN1_basal	Non significant
RPL23	0.942461	0.997568	0.0768324	PLIN1_Fsk.Ins-PLIN1_basal	Non significant
U2SURP	0.942689	0.997568	0.0720459	PLIN1_Fsk.Ins-PLIN1_basal	Non significant
MIF	0.944095	0.997568	0.108007	PLIN1_Fsk.Ins-PLIN1_basal	Non significant
VDAC3	0.9497	0.997568	-0.0526254	PLIN1_Fsk.Ins-PLIN1_basal	Non significant
IQGAP1	0.95001	0.997568	-0.0350444	PLIN1_Fsk.Ins-PLIN1_basal	Non significant
CKB	0.950093	0.997568	-0.0365633	PLIN1_Fsk.Ins-PLIN1_basal	Non significant
CAPN2	0.950791	0.997568	-0.0529407	PLIN1_Fsk.Ins-PLIN1_basal	Non significant
NONO	0.952369	0.997568	0.0482836	PLIN1_Fsk.Ins-PLIN1_basal	Non significant
DECR1	0.952381	0.997568	0.0232592	PLIN1_Fsk.Ins-PLIN1_basal	Non significant
PLOD2	0.954328	0.997568	0.0388645	PLIN1_Fsk.Ins-PLIN1_basal	Non significant
EHBP1	0.954522	0.997568	0.0355594	PLIN1_Fsk.Ins-PLIN1_basal	Non significant
FAU	0.955243	0.997568	0.149029	PLIN1_Fsk.Ins-PLIN1_basal	Non significant
PRDX5	0.955341	0.997568	-0.0760033	PLIN1_Fsk.Ins-PLIN1_basal	Non significant
ESYT1	0.955995	0.997568	0.0283437	PLIN1_Fsk.Ins-PLIN1_basal	Non significant
LDHB	0.957317	0.997568	0.0472966	PLIN1_Fsk.Ins-PLIN1_basal	Non significant
MGST3	0.959914	0.997568	0.0308164	PLIN1_Fsk.Ins-PLIN1_basal	Non significant
RPS3	0.961043	0.997568	-0.0126839	PLIN1_Fsk.Ins-PLIN1_basal	Non significant
SUCLG2	0.962146	0.997568	-0.0383006	PLIN1_Fsk.Ins-PLIN1_basal	Non significant
RETSAT	0.962261	0.997568	-0.0384505	PLIN1_Fsk.Ins-PLIN1_basal	Non significant
SCAMP3	0.965541	0.997568	0.0318116	PLIN1_Fsk.Ins-PLIN1_basal	Non significant
HP1BP3	0.967489	0.997568	0.0381041	PLIN1_Fsk.Ins-PLIN1_basal	Non significant
GPI	0.968417	0.997568	0.0248695	PLIN1_Fsk.Ins-PLIN1_basal	Non significant
COL6A3	0.968435	0.997568	-0.0302165	PLIN1_Fsk.Ins-PLIN1_basal	Non significant
YWHAB	0.968577	0.997568	-0.0284311	PLIN1_Fsk.Ins-PLIN1_basal	Non significant
VDAC2	0.968972	0.997568	-0.0112762	PLIN1_Fsk.Ins-PLIN1_basal	Non significant
SLC25A6	0.969579	0.997568	-0.0124959	PLIN1_Fsk.Ins-PLIN1_basal	Non significant
LUC7L2	0.97014	0.997568	0.0226542	PLIN1_Fsk.Ins-PLIN1_basal	Non significant
FLNC	0.971649	0.997568	-0.0258756	PLIN1_Fsk.Ins-PLIN1_basal	Non significant
S100A10	0.972406	0.997568	-0.0311952	PLIN1_Fsk.Ins-PLIN1_basal	Non significant
ELAVL1	0.975557	0.997568	-0.018245	PLIN1_Fsk.Ins-PLIN1_basal	Non significant
LDHA	0.977828	0.997568	0.00783365	PLIN1_Fsk.Ins-PLIN1_basal	Non significant
CAPZB	0.97784	0.997568	-0.0206871	PLIN1_Fsk.Ins-PLIN1_basal	Non significant
ENO1	0.978622	0.997568	0.00819453	PLIN1_Fsk.Ins-PLIN1_basal	Non significant
SRSF9	0.980405	0.997568	-0.0117945	PLIN1_Fsk.Ins-PLIN1_basal	Non significant
CAP1	0.981407	0.997568	-0.0166503	PLIN1_Fsk.Ins-PLIN1_basal	Non significant
STAT1	0.981948	0.997568	-0.0218179	PLIN1_Fsk.Ins-PLIN1_basal	Non significant
PFN1	0.98222	0.997568	-0.00920484	PLIN1_Fsk.Ins-PLIN1_basal	Non significant
HSP90AB1	0.988188	0.997568	0.00977993	PLIN1_Fsk.Ins-PLIN1_basal	Non significant
RPL3	0.9882	0.997568	-0.013282	PLIN1_Fsk.Ins-PLIN1_basal	Non significant
COL6A2	0.988207	0.997568	-0.00968185	PLIN1_Fsk.Ins-PLIN1_basal	Non significant
PHB2	0.988227	0.997568	-0.0115336	PLIN1_Fsk.Ins-PLIN1_basal	Non significant
HNRNPA2B1	0.990655	0.997568	0.00945089	PLIN1_Fsk.Ins-PLIN1_basal	Non significant
RPS3A	0.994909	0.997568	-0.00410048	PLIN1_Fsk.Ins-PLIN1_basal	Non significant
ALDH2	0.995458	0.997568	-0.00249219	PLIN1_Fsk.Ins-PLIN1_basal	Non significant
RPL11	0.996036	0.997568	0.00136198	PLIN1_Fsk.Ins-PLIN1_basal	Non significant
SRI	0.996182	0.997568	0.00286306	PLIN1_Fsk.Ins-PLIN1_basal	Non significant
TSG101	0.996245	0.997568	-0.00291861	PLIN1_Fsk.Ins-PLIN1_basal	Non significant
CPPED1	0.996615	0.997568	-0.00253482	PLIN1_Fsk.Ins-PLIN1_basal	Non significant
NPM1	0.996757	0.997568	-0.00224252	PLIN1_Fsk.Ins-PLIN1_basal	Non significant
7-Sep	0.997568	0.997568	-0.0025279	PLIN1_Fsk.Ins-PLIN1_basal	Non significant

### Sheet: PLIN1_Fsk vs Fsk+Ins
GeneName	pValue	qValue	EffectSize	PLIN1_Fsk.Ins.PLIN1_Fsk.	sig
YWHAB	0.00306541	0.999904	2.37982	PLIN1_Fsk.Ins-PLIN1_Fsk	Non significant
SYNM	0.00350901	0.999904	-1.97751	PLIN1_Fsk.Ins-PLIN1_Fsk	Non significant
HNRNPA0	0.0113812	0.999904	1.19116	PLIN1_Fsk.Ins-PLIN1_Fsk	Non significant
PTBP1	0.012619	0.999904	1.16609	PLIN1_Fsk.Ins-PLIN1_Fsk	Non significant
HNRNPUL1	0.0231135	0.999904	1.27475	PLIN1_Fsk.Ins-PLIN1_Fsk	Non significant
CSTB	0.0365136	0.999904	-1.98277	PLIN1_Fsk.Ins-PLIN1_Fsk	Non significant
FKBP1A	0.0466609	0.999904	1.99597	PLIN1_Fsk.Ins-PLIN1_Fsk	Non significant
XRCC6	0.0480987	0.999904	1.10008	PLIN1_Fsk.Ins-PLIN1_Fsk	Non significant
SRSF9	0.0498612	0.999904	-0.986416	PLIN1_Fsk.Ins-PLIN1_Fsk	Non significant
RPL34	0.0505623	0.999904	1.73575	PLIN1_Fsk.Ins-PLIN1_Fsk	Non significant
SRSF2	0.0546769	0.999904	1.28239	PLIN1_Fsk.Ins-PLIN1_Fsk	Non significant
SQSTM1	0.0605133	0.999904	1.43177	PLIN1_Fsk.Ins-PLIN1_Fsk	Non significant
PDHA1	0.062085	0.999904	-0.71306	PLIN1_Fsk.Ins-PLIN1_Fsk	Non significant
ERO1L	0.0621147	0.999904	1.37662	PLIN1_Fsk.Ins-PLIN1_Fsk	Non significant
BCLAF1	0.0759378	0.999904	-0.918741	PLIN1_Fsk.Ins-PLIN1_Fsk	Non significant
PDCD6	0.0835963	0.999904	1.31452	PLIN1_Fsk.Ins-PLIN1_Fsk	Non significant
SEC16A	0.0909274	0.999904	0.968697	PLIN1_Fsk.Ins-PLIN1_Fsk	Non significant
SPTBN1	0.0962977	0.999904	-1.09953	PLIN1_Fsk.Ins-PLIN1_Fsk	Non significant
CACYBP	0.0970593	0.999904	-1.24826	PLIN1_Fsk.Ins-PLIN1_Fsk	Non significant
DYNLL1	0.104502	0.999904	-1.22835	PLIN1_Fsk.Ins-PLIN1_Fsk	Non significant
VIM	0.107079	0.999904	-0.640404	PLIN1_Fsk.Ins-PLIN1_Fsk	Non significant
SRSF3	0.11111	0.999904	-0.93332	PLIN1_Fsk.Ins-PLIN1_Fsk	Non significant
ILF3	0.113724	0.999904	-1.47842	PLIN1_Fsk.Ins-PLIN1_Fsk	Non significant
ACO2	0.115408	0.999904	-0.654721	PLIN1_Fsk.Ins-PLIN1_Fsk	Non significant
CDV3	0.121605	0.999904	1.43569	PLIN1_Fsk.Ins-PLIN1_Fsk	Non significant
YIF1A	0.122352	0.999904	0.718609	PLIN1_Fsk.Ins-PLIN1_Fsk	Non significant
PDHB	0.124245	0.999904	1.16111	PLIN1_Fsk.Ins-PLIN1_Fsk	Non significant
SRRM2	0.132532	0.999904	1.84591	PLIN1_Fsk.Ins-PLIN1_Fsk	Non significant
YIPF5	0.138032	0.999904	-0.944537	PLIN1_Fsk.Ins-PLIN1_Fsk	Non significant
EPRS	0.140206	0.999904	1.05131	PLIN1_Fsk.Ins-PLIN1_Fsk	Non significant
RBM3	0.142141	0.999904	-1.10329	PLIN1_Fsk.Ins-PLIN1_Fsk	Non significant
DAZAP1	0.142162	0.999904	0.855564	PLIN1_Fsk.Ins-PLIN1_Fsk	Non significant
PHPT1	0.14568	0.999904	1.22381	PLIN1_Fsk.Ins-PLIN1_Fsk	Non significant
CCAR1	0.14942	0.999904	0.766718	PLIN1_Fsk.Ins-PLIN1_Fsk	Non significant
MGST1	0.151517	0.999904	1.68821	PLIN1_Fsk.Ins-PLIN1_Fsk	Non significant
KHSRP	0.151781	0.999904	-1.16746	PLIN1_Fsk.Ins-PLIN1_Fsk	Non significant
ANXA4	0.155226	0.999904	-0.983285	PLIN1_Fsk.Ins-PLIN1_Fsk	Non significant
HSPA5	0.157384	0.999904	-1.12563	PLIN1_Fsk.Ins-PLIN1_Fsk	Non significant
COL1A2	0.159013	0.999904	-1.32134	PLIN1_Fsk.Ins-PLIN1_Fsk	Non significant
LRPPRC	0.159038	0.999904	-0.49531	PLIN1_Fsk.Ins-PLIN1_Fsk	Non significant
HNRNPA3	0.159935	0.999904	1.05282	PLIN1_Fsk.Ins-PLIN1_Fsk	Non significant
HSPA9	0.165276	0.999904	-0.540965	PLIN1_Fsk.Ins-PLIN1_Fsk	Non significant
ARL6IP5	0.16579	0.999904	0.760692	PLIN1_Fsk.Ins-PLIN1_Fsk	Non significant
YBX1	0.167855	0.999904	0.988531	PLIN1_Fsk.Ins-PLIN1_Fsk	Non significant
RBM25	0.171252	0.999904	0.672812	PLIN1_Fsk.Ins-PLIN1_Fsk	Non significant
NONO	0.172694	0.999904	-1.12696	PLIN1_Fsk.Ins-PLIN1_Fsk	Non significant
RTN3	0.176167	0.999904	1.19404	PLIN1_Fsk.Ins-PLIN1_Fsk	Non significant
CTNNB1	0.176579	0.999904	0.953123	PLIN1_Fsk.Ins-PLIN1_Fsk	Non significant
IMPDH2	0.179341	0.999904	-0.964226	PLIN1_Fsk.Ins-PLIN1_Fsk	Non significant
RETSAT	0.186992	0.999904	-1.09478	PLIN1_Fsk.Ins-PLIN1_Fsk	Non significant
ACADVL	0.187438	0.999904	-0.64269	PLIN1_Fsk.Ins-PLIN1_Fsk	Non significant
RPL13	0.187514	0.999904	-1.2606	PLIN1_Fsk.Ins-PLIN1_Fsk	Non significant
ZC3HAV1	0.18863	0.999904	1.23391	PLIN1_Fsk.Ins-PLIN1_Fsk	Non significant
WBP2	0.191388	0.999904	-1.54592	PLIN1_Fsk.Ins-PLIN1_Fsk	Non significant
PEBP1	0.195137	0.999904	-0.942708	PLIN1_Fsk.Ins-PLIN1_Fsk	Non significant
SRSF11	0.195709	0.999904	0.694526	PLIN1_Fsk.Ins-PLIN1_Fsk	Non significant
PNPLA2	0.201796	0.999904	0.841429	PLIN1_Fsk.Ins-PLIN1_Fsk	Non significant
HNRNPL	0.207068	0.999904	1.36183	PLIN1_Fsk.Ins-PLIN1_Fsk	Non significant
HNRNPF	0.209936	0.999904	0.820464	PLIN1_Fsk.Ins-PLIN1_Fsk	Non significant
HNRNPH3	0.210978	0.999904	-0.905849	PLIN1_Fsk.Ins-PLIN1_Fsk	Non significant
GFPT1	0.213702	0.999904	1.034	PLIN1_Fsk.Ins-PLIN1_Fsk	Non significant
ALDH6A1	0.217144	0.999904	-1.04398	PLIN1_Fsk.Ins-PLIN1_Fsk	Non significant
U2AF1	0.222552	0.999904	0.991751	PLIN1_Fsk.Ins-PLIN1_Fsk	Non significant
TXN	0.223642	0.999904	-0.776792	PLIN1_Fsk.Ins-PLIN1_Fsk	Non significant
LSS	0.228496	0.999904	0.683341	PLIN1_Fsk.Ins-PLIN1_Fsk	Non significant
ALDH1L1	0.228926	0.999904	0.836701	PLIN1_Fsk.Ins-PLIN1_Fsk	Non significant
HADHB	0.230891	0.999904	-0.479539	PLIN1_Fsk.Ins-PLIN1_Fsk	Non significant
TRA2A	0.231931	0.999904	0.874162	PLIN1_Fsk.Ins-PLIN1_Fsk	Non significant
SEC24D	0.237215	0.999904	0.684659	PLIN1_Fsk.Ins-PLIN1_Fsk	Non significant
COL5A1	0.23887	0.999904	-0.981263	PLIN1_Fsk.Ins-PLIN1_Fsk	Non significant
GARS	0.239682	0.999904	0.701751	PLIN1_Fsk.Ins-PLIN1_Fsk	Non significant
NOP56	0.242171	0.999904	-0.676516	PLIN1_Fsk.Ins-PLIN1_Fsk	Non significant
TUFM	0.242762	0.999904	-0.418169	PLIN1_Fsk.Ins-PLIN1_Fsk	Non significant
LMNA	0.24822	0.999904	-0.439952	PLIN1_Fsk.Ins-PLIN1_Fsk	Non significant
SRSF7	0.249114	0.999904	0.417427	PLIN1_Fsk.Ins-PLIN1_Fsk	Non significant
ALDH1B1	0.249646	0.999904	-0.845942	PLIN1_Fsk.Ins-PLIN1_Fsk	Non significant
FN1	0.250659	0.999904	-0.772341	PLIN1_Fsk.Ins-PLIN1_Fsk	Non significant
HLA-A	0.251143	0.999904	-0.989551	PLIN1_Fsk.Ins-PLIN1_Fsk	Non significant
FUBP1	0.253544	0.999904	0.474563	PLIN1_Fsk.Ins-PLIN1_Fsk	Non significant
RBM10	0.257827	0.999904	-0.906246	PLIN1_Fsk.Ins-PLIN1_Fsk	Non significant
SART1	0.264667	0.999904	-0.400786	PLIN1_Fsk.Ins-PLIN1_Fsk	Non significant
HNRNPD	0.264702	0.999904	0.731603	PLIN1_Fsk.Ins-PLIN1_Fsk	Non significant
SDHA	0.267745	0.999904	-1.03959	PLIN1_Fsk.Ins-PLIN1_Fsk	Non significant
PALMD	0.268085	0.999904	0.504332	PLIN1_Fsk.Ins-PLIN1_Fsk	Non significant
ETFB	0.269758	0.999904	-0.498712	PLIN1_Fsk.Ins-PLIN1_Fsk	Non significant
ZNF326	0.270399	0.999904	-0.489868	PLIN1_Fsk.Ins-PLIN1_Fsk	Non significant
COL1A1	0.274153	0.999904	-0.885391	PLIN1_Fsk.Ins-PLIN1_Fsk	Non significant
RPL13A	0.283542	0.999904	-1.29089	PLIN1_Fsk.Ins-PLIN1_Fsk	Non significant
SRSF10	0.286054	0.999904	0.648964	PLIN1_Fsk.Ins-PLIN1_Fsk	Non significant
EWSR1	0.287621	0.999904	0.607269	PLIN1_Fsk.Ins-PLIN1_Fsk	Non significant
CORO1C	0.288667	0.999904	0.712715	PLIN1_Fsk.Ins-PLIN1_Fsk	Non significant
NSDHL	0.294436	0.999904	0.633132	PLIN1_Fsk.Ins-PLIN1_Fsk	Non significant
HDGF	0.294746	0.999904	0.564078	PLIN1_Fsk.Ins-PLIN1_Fsk	Non significant
RBMS1	0.29678	0.999904	-0.706178	PLIN1_Fsk.Ins-PLIN1_Fsk	Non significant
SEC24A	0.299139	0.999904	0.49507	PLIN1_Fsk.Ins-PLIN1_Fsk	Non significant
STAT3	0.299822	0.999904	0.794926	PLIN1_Fsk.Ins-PLIN1_Fsk	Non significant
OTUB1	0.300191	0.999904	0.636426	PLIN1_Fsk.Ins-PLIN1_Fsk	Non significant
ACSF2	0.303814	0.999904	-0.555925	PLIN1_Fsk.Ins-PLIN1_Fsk	Non significant
IDH2	0.304553	0.999904	-0.43424	PLIN1_Fsk.Ins-PLIN1_Fsk	Non significant
PCYOX1	0.305858	0.999904	0.71273	PLIN1_Fsk.Ins-PLIN1_Fsk	Non significant
UGGT1	0.311963	0.999904	-0.458764	PLIN1_Fsk.Ins-PLIN1_Fsk	Non significant
EIF5B	0.312225	0.999904	-0.977164	PLIN1_Fsk.Ins-PLIN1_Fsk	Non significant
RPSA	0.312416	0.999904	0.719064	PLIN1_Fsk.Ins-PLIN1_Fsk	Non significant
GNAI2	0.316696	0.999904	-0.711686	PLIN1_Fsk.Ins-PLIN1_Fsk	Non significant
IQGAP1	0.317539	0.999904	0.565375	PLIN1_Fsk.Ins-PLIN1_Fsk	Non significant
RPL18	0.317743	0.999904	1.32612	PLIN1_Fsk.Ins-PLIN1_Fsk	Non significant
MT-CO2	0.318573	0.999904	0.852189	PLIN1_Fsk.Ins-PLIN1_Fsk	Non significant
TCOF1	0.321525	0.999904	0.317344	PLIN1_Fsk.Ins-PLIN1_Fsk	Non significant
ARGLU1	0.321794	0.999904	0.473734	PLIN1_Fsk.Ins-PLIN1_Fsk	Non significant
MX1	0.327809	0.999904	0.938988	PLIN1_Fsk.Ins-PLIN1_Fsk	Non significant
ZCCHC17	0.328076	0.999904	-0.844093	PLIN1_Fsk.Ins-PLIN1_Fsk	Non significant
YTHDF2	0.328228	0.999904	0.822791	PLIN1_Fsk.Ins-PLIN1_Fsk	Non significant
IDH3A	0.33556	0.999904	-0.593561	PLIN1_Fsk.Ins-PLIN1_Fsk	Non significant
SNRPD1	0.336332	0.999904	1.06063	PLIN1_Fsk.Ins-PLIN1_Fsk	Non significant
MYDGF	0.340081	0.999904	-1.22211	PLIN1_Fsk.Ins-PLIN1_Fsk	Non significant
SLC39A7	0.340372	0.999904	0.791496	PLIN1_Fsk.Ins-PLIN1_Fsk	Non significant
SEC22B	0.341518	0.999904	-0.692084	PLIN1_Fsk.Ins-PLIN1_Fsk	Non significant
PLIN2	0.344618	0.999904	0.689077	PLIN1_Fsk.Ins-PLIN1_Fsk	Non significant
GPATCH8	0.345316	0.999904	0.579127	PLIN1_Fsk.Ins-PLIN1_Fsk	Non significant
HIST1H1C	0.348115	0.999904	-0.260705	PLIN1_Fsk.Ins-PLIN1_Fsk	Non significant
P4HB	0.348378	0.999904	-0.764033	PLIN1_Fsk.Ins-PLIN1_Fsk	Non significant
AHCY	0.349482	0.999904	0.829241	PLIN1_Fsk.Ins-PLIN1_Fsk	Non significant
MSN	0.35031	0.999904	-0.25872	PLIN1_Fsk.Ins-PLIN1_Fsk	Non significant
AEBP1	0.356425	0.999904	0.628578	PLIN1_Fsk.Ins-PLIN1_Fsk	Non significant
EHBP1	0.356923	0.999904	-0.580237	PLIN1_Fsk.Ins-PLIN1_Fsk	Non significant
STAU1	0.357684	0.999904	0.58642	PLIN1_Fsk.Ins-PLIN1_Fsk	Non significant
WIBG	0.358501	0.999904	0.745619	PLIN1_Fsk.Ins-PLIN1_Fsk	Non significant
DECR1	0.359321	0.999904	-0.360601	PLIN1_Fsk.Ins-PLIN1_Fsk	Non significant
ACAA2	0.362913	0.999904	0.842652	PLIN1_Fsk.Ins-PLIN1_Fsk	Non significant
CS	0.36702	0.999904	-0.443569	PLIN1_Fsk.Ins-PLIN1_Fsk	Non significant
SNX18	0.367096	0.999904	-0.643994	PLIN1_Fsk.Ins-PLIN1_Fsk	Non significant
TPI1	0.36779	0.999904	-0.231755	PLIN1_Fsk.Ins-PLIN1_Fsk	Non significant
PPA1	0.367824	0.999904	0.520473	PLIN1_Fsk.Ins-PLIN1_Fsk	Non significant
HIST1H1E	0.371934	0.999904	-0.569047	PLIN1_Fsk.Ins-PLIN1_Fsk	Non significant
NFIC	0.373177	0.999904	-0.673266	PLIN1_Fsk.Ins-PLIN1_Fsk	Non significant
PPP1R12A	0.374009	0.999904	0.506745	PLIN1_Fsk.Ins-PLIN1_Fsk	Non significant
DHX15	0.381071	0.999904	0.491351	PLIN1_Fsk.Ins-PLIN1_Fsk	Non significant
CTSD	0.383245	0.999904	-0.334953	PLIN1_Fsk.Ins-PLIN1_Fsk	Non significant
ERP44	0.385183	0.999904	-0.659055	PLIN1_Fsk.Ins-PLIN1_Fsk	Non significant
DDX39B	0.385757	0.999904	-0.525337	PLIN1_Fsk.Ins-PLIN1_Fsk	Non significant
COL3A1	0.390704	0.999904	-0.55798	PLIN1_Fsk.Ins-PLIN1_Fsk	Non significant
EEF1B2	0.394353	0.999904	0.335534	PLIN1_Fsk.Ins-PLIN1_Fsk	Non significant
CAND1	0.40141	0.999904	0.367887	PLIN1_Fsk.Ins-PLIN1_Fsk	Non significant
STT3A	0.401664	0.999904	-0.502678	PLIN1_Fsk.Ins-PLIN1_Fsk	Non significant
TGFBI	0.40219	0.999904	-0.536322	PLIN1_Fsk.Ins-PLIN1_Fsk	Non significant
ZC3H4	0.402728	0.999904	0.550347	PLIN1_Fsk.Ins-PLIN1_Fsk	Non significant
SF1	0.403358	0.999904	0.405878	PLIN1_Fsk.Ins-PLIN1_Fsk	Non significant
PLSCR1	0.404223	0.999904	-0.449262	PLIN1_Fsk.Ins-PLIN1_Fsk	Non significant
ABI1	0.404624	0.999904	0.646099	PLIN1_Fsk.Ins-PLIN1_Fsk	Non significant
KNOP1	0.405944	0.999904	-0.468083	PLIN1_Fsk.Ins-PLIN1_Fsk	Non significant
DLD	0.407861	0.999904	-0.759243	PLIN1_Fsk.Ins-PLIN1_Fsk	Non significant
MDH1	0.408628	0.999904	0.621233	PLIN1_Fsk.Ins-PLIN1_Fsk	Non significant
TSG101	0.408658	0.999904	-0.516602	PLIN1_Fsk.Ins-PLIN1_Fsk	Non significant
CYCS	0.40963	0.999904	-0.64312	PLIN1_Fsk.Ins-PLIN1_Fsk	Non significant
TUBB	0.410105	0.999904	-0.217002	PLIN1_Fsk.Ins-PLIN1_Fsk	Non significant
SUMO2	0.416843	0.999904	-0.718802	PLIN1_Fsk.Ins-PLIN1_Fsk	Non significant
ACAT1	0.419862	0.999904	-0.376219	PLIN1_Fsk.Ins-PLIN1_Fsk	Non significant
THRAP3	0.423049	0.999904	0.291375	PLIN1_Fsk.Ins-PLIN1_Fsk	Non significant
S100A10	0.438165	0.999904	-0.704186	PLIN1_Fsk.Ins-PLIN1_Fsk	Non significant
SEC61B	0.439253	0.999904	-0.686839	PLIN1_Fsk.Ins-PLIN1_Fsk	Non significant
PSME1	0.442811	0.999904	0.473612	PLIN1_Fsk.Ins-PLIN1_Fsk	Non significant
CANX	0.443991	0.999904	-0.446387	PLIN1_Fsk.Ins-PLIN1_Fsk	Non significant
HIST1H1B	0.449517	0.999904	-0.22552	PLIN1_Fsk.Ins-PLIN1_Fsk	Non significant
CNN3	0.463844	0.999904	0.281397	PLIN1_Fsk.Ins-PLIN1_Fsk	Non significant
CMBL	0.468073	0.999904	0.358488	PLIN1_Fsk.Ins-PLIN1_Fsk	Non significant
IFIT3	0.47239	0.999904	0.975502	PLIN1_Fsk.Ins-PLIN1_Fsk	Non significant
SRRM1	0.473974	0.999904	0.256956	PLIN1_Fsk.Ins-PLIN1_Fsk	Non significant
SUPT5H	0.476237	0.999904	-0.504889	PLIN1_Fsk.Ins-PLIN1_Fsk	Non significant
ANXA6	0.479398	0.999904	0.382457	PLIN1_Fsk.Ins-PLIN1_Fsk	Non significant
PSMC2	0.482441	0.999904	0.348289	PLIN1_Fsk.Ins-PLIN1_Fsk	Non significant
ACADM	0.483728	0.999904	-0.620872	PLIN1_Fsk.Ins-PLIN1_Fsk	Non significant
DKC1	0.4872	0.999904	-0.197297	PLIN1_Fsk.Ins-PLIN1_Fsk	Non significant
FLNA	0.487657	0.999904	-0.27809	PLIN1_Fsk.Ins-PLIN1_Fsk	Non significant
RPS6	0.489545	0.999904	-0.208635	PLIN1_Fsk.Ins-PLIN1_Fsk	Non significant
TLN2	0.490025	0.999904	-0.408623	PLIN1_Fsk.Ins-PLIN1_Fsk	Non significant
PRDX2	0.490978	0.999904	0.485578	PLIN1_Fsk.Ins-PLIN1_Fsk	Non significant
POLR2A	0.493766	0.999904	-0.40107	PLIN1_Fsk.Ins-PLIN1_Fsk	Non significant
HNRNPA1	0.49379	0.999904	-0.674185	PLIN1_Fsk.Ins-PLIN1_Fsk	Non significant
HIST1H2BB	0.498284	0.999904	-0.313193	PLIN1_Fsk.Ins-PLIN1_Fsk	Non significant
GNB2L1	0.498746	0.999904	0.186323	PLIN1_Fsk.Ins-PLIN1_Fsk	Non significant
HNRNPR	0.49927	0.999904	-0.393504	PLIN1_Fsk.Ins-PLIN1_Fsk	Non significant
SEC24B	0.500595	0.999904	0.600729	PLIN1_Fsk.Ins-PLIN1_Fsk	Non significant
SDPR	0.508784	0.999904	-0.245349	PLIN1_Fsk.Ins-PLIN1_Fsk	Non significant
MTDH	0.508974	0.999904	-0.349521	PLIN1_Fsk.Ins-PLIN1_Fsk	Non significant
TJP1	0.510427	0.999904	-0.444114	PLIN1_Fsk.Ins-PLIN1_Fsk	Non significant
HADHA	0.510429	0.999904	-0.231573	PLIN1_Fsk.Ins-PLIN1_Fsk	Non significant
ARF4	0.512065	0.999904	0.471991	PLIN1_Fsk.Ins-PLIN1_Fsk	Non significant
TST	0.512308	0.999904	-0.683335	PLIN1_Fsk.Ins-PLIN1_Fsk	Non significant
EEF2	0.512941	0.999904	0.267811	PLIN1_Fsk.Ins-PLIN1_Fsk	Non significant
DDX5	0.520505	0.999904	0.483802	PLIN1_Fsk.Ins-PLIN1_Fsk	Non significant
ANXA5	0.527291	0.999904	0.350661	PLIN1_Fsk.Ins-PLIN1_Fsk	Non significant
RTN4	0.531859	0.999904	-0.331847	PLIN1_Fsk.Ins-PLIN1_Fsk	Non significant
ATP5C1	0.532765	0.999904	-0.566193	PLIN1_Fsk.Ins-PLIN1_Fsk	Non significant
GPI	0.532812	0.999904	0.393573	PLIN1_Fsk.Ins-PLIN1_Fsk	Non significant
ACTN1	0.53649	0.999904	-0.303543	PLIN1_Fsk.Ins-PLIN1_Fsk	Non significant
PABPN1	0.541965	0.999904	-0.420979	PLIN1_Fsk.Ins-PLIN1_Fsk	Non significant
PPIB	0.542224	0.999904	-0.172762	PLIN1_Fsk.Ins-PLIN1_Fsk	Non significant
DBN1	0.54392	0.999904	-0.375868	PLIN1_Fsk.Ins-PLIN1_Fsk	Non significant
S100A11	0.544802	0.999904	-0.299069	PLIN1_Fsk.Ins-PLIN1_Fsk	Non significant
RPS14	0.545237	0.999904	0.944298	PLIN1_Fsk.Ins-PLIN1_Fsk	Non significant
NAMPT	0.54635	0.999904	0.375503	PLIN1_Fsk.Ins-PLIN1_Fsk	Non significant
CIRBP	0.546603	0.999904	-0.394996	PLIN1_Fsk.Ins-PLIN1_Fsk	Non significant
TLN1	0.547572	0.999904	-0.248008	PLIN1_Fsk.Ins-PLIN1_Fsk	Non significant
EIF3C	0.550725	0.999904	0.299678	PLIN1_Fsk.Ins-PLIN1_Fsk	Non significant
WARS	0.550957	0.999904	-0.371615	PLIN1_Fsk.Ins-PLIN1_Fsk	Non significant
SREK1	0.552816	0.999904	-0.602742	PLIN1_Fsk.Ins-PLIN1_Fsk	Non significant
RAN	0.553426	0.999904	-0.149723	PLIN1_Fsk.Ins-PLIN1_Fsk	Non significant
PHGDH	0.555002	0.999904	0.433144	PLIN1_Fsk.Ins-PLIN1_Fsk	Non significant
LRRC59	0.555789	0.999904	-0.314268	PLIN1_Fsk.Ins-PLIN1_Fsk	Non significant
EIF4H	0.562531	0.999904	-0.453194	PLIN1_Fsk.Ins-PLIN1_Fsk	Non significant
TOR1AIP1	0.570878	0.999904	-0.303646	PLIN1_Fsk.Ins-PLIN1_Fsk	Non significant
ATP5A1	0.573883	0.999904	-0.160344	PLIN1_Fsk.Ins-PLIN1_Fsk	Non significant
PTPN11	0.574588	0.999904	-0.271795	PLIN1_Fsk.Ins-PLIN1_Fsk	Non significant
HNRNPDL	0.57596	0.999904	-0.279589	PLIN1_Fsk.Ins-PLIN1_Fsk	Non significant
JUP	0.579247	0.999904	0.641231	PLIN1_Fsk.Ins-PLIN1_Fsk	Non significant
ZFR	0.579468	0.999904	0.282848	PLIN1_Fsk.Ins-PLIN1_Fsk	Non significant
RPL7A	0.579674	0.999904	-0.235192	PLIN1_Fsk.Ins-PLIN1_Fsk	Non significant
PDCD5	0.582356	0.999904	0.408846	PLIN1_Fsk.Ins-PLIN1_Fsk	Non significant
SLC25A5	0.58254	0.999904	-0.618183	PLIN1_Fsk.Ins-PLIN1_Fsk	Non significant
STAT5A	0.584045	0.999904	0.281783	PLIN1_Fsk.Ins-PLIN1_Fsk	Non significant
EFTUD2	0.584195	0.999904	0.223316	PLIN1_Fsk.Ins-PLIN1_Fsk	Non significant
RAP1B	0.588621	0.999904	0.487872	PLIN1_Fsk.Ins-PLIN1_Fsk	Non significant
MAP1A	0.59368	0.999904	-0.2844	PLIN1_Fsk.Ins-PLIN1_Fsk	Non significant
CTTN	0.593707	0.999904	-0.367501	PLIN1_Fsk.Ins-PLIN1_Fsk	Non significant
RPL4	0.593738	0.999904	-0.266199	PLIN1_Fsk.Ins-PLIN1_Fsk	Non significant
GLRX3	0.593744	0.999904	-0.376564	PLIN1_Fsk.Ins-PLIN1_Fsk	Non significant
SAR1A	0.595484	0.999904	0.290118	PLIN1_Fsk.Ins-PLIN1_Fsk	Non significant
CLIC1	0.595976	0.999904	0.325537	PLIN1_Fsk.Ins-PLIN1_Fsk	Non significant
TOLLIP	0.596355	0.999904	0.290016	PLIN1_Fsk.Ins-PLIN1_Fsk	Non significant
ABCF1	0.596608	0.999904	0.197805	PLIN1_Fsk.Ins-PLIN1_Fsk	Non significant
EIF4A1	0.597906	0.999904	0.285316	PLIN1_Fsk.Ins-PLIN1_Fsk	Non significant
ELAVL1	0.599244	0.999904	-0.313931	PLIN1_Fsk.Ins-PLIN1_Fsk	Non significant
HNRNPM	0.600033	0.999904	-0.308864	PLIN1_Fsk.Ins-PLIN1_Fsk	Non significant
RPL24	0.600059	0.999904	-0.209634	PLIN1_Fsk.Ins-PLIN1_Fsk	Non significant
CAPN2	0.600358	0.999904	0.450857	PLIN1_Fsk.Ins-PLIN1_Fsk	Non significant
HIST1H4A	0.600513	0.999904	0.323769	PLIN1_Fsk.Ins-PLIN1_Fsk	Non significant
PSME2	0.60163	0.999904	0.371476	PLIN1_Fsk.Ins-PLIN1_Fsk	Non significant
RBM14	0.601989	0.999904	0.149522	PLIN1_Fsk.Ins-PLIN1_Fsk	Non significant
PGAM1	0.604473	0.999904	-0.364479	PLIN1_Fsk.Ins-PLIN1_Fsk	Non significant
EMILIN1	0.606087	0.999904	-0.700857	PLIN1_Fsk.Ins-PLIN1_Fsk	Non significant
H1FX	0.606641	0.999904	-0.357315	PLIN1_Fsk.Ins-PLIN1_Fsk	Non significant
RRBP1	0.607174	0.999904	0.343036	PLIN1_Fsk.Ins-PLIN1_Fsk	Non significant
ACLY	0.607621	0.999904	0.310002	PLIN1_Fsk.Ins-PLIN1_Fsk	Non significant
CPSF6	0.607815	0.999904	-0.324942	PLIN1_Fsk.Ins-PLIN1_Fsk	Non significant
RPL23	0.608498	0.999904	0.546921	PLIN1_Fsk.Ins-PLIN1_Fsk	Non significant
TOP1	0.608637	0.999904	-0.189185	PLIN1_Fsk.Ins-PLIN1_Fsk	Non significant
RBBP6	0.611802	0.999904	0.152828	PLIN1_Fsk.Ins-PLIN1_Fsk	Non significant
ADH1B	0.613817	0.999904	-0.17904	PLIN1_Fsk.Ins-PLIN1_Fsk	Non significant
GDI2	0.614002	0.999904	0.292672	PLIN1_Fsk.Ins-PLIN1_Fsk	Non significant
PLIN4	0.614172	0.999904	0.345333	PLIN1_Fsk.Ins-PLIN1_Fsk	Non significant
GSPT2	0.615052	0.999904	0.336897	PLIN1_Fsk.Ins-PLIN1_Fsk	Non significant
BAG3	0.61634	0.999904	0.227108	PLIN1_Fsk.Ins-PLIN1_Fsk	Non significant
HMGN4	0.616779	0.999904	-0.402017	PLIN1_Fsk.Ins-PLIN1_Fsk	Non significant
DDX3X	0.617987	0.999904	0.23549	PLIN1_Fsk.Ins-PLIN1_Fsk	Non significant
ACSS2	0.620206	0.999904	0.37366	PLIN1_Fsk.Ins-PLIN1_Fsk	Non significant
VCL	0.62198	0.999904	-0.284734	PLIN1_Fsk.Ins-PLIN1_Fsk	Non significant
SON	0.622547	0.999904	-0.150545	PLIN1_Fsk.Ins-PLIN1_Fsk	Non significant
PRDX1	0.62275	0.999904	-0.315043	PLIN1_Fsk.Ins-PLIN1_Fsk	Non significant
HNRNPH2	0.624125	0.999904	-0.360101	PLIN1_Fsk.Ins-PLIN1_Fsk	Non significant
ECHS1	0.624261	0.999904	-0.227522	PLIN1_Fsk.Ins-PLIN1_Fsk	Non significant
HNRNPA2B1	0.625113	0.999904	0.395401	PLIN1_Fsk.Ins-PLIN1_Fsk	Non significant
HSD17B10	0.625121	0.999904	0.371203	PLIN1_Fsk.Ins-PLIN1_Fsk	Non significant
GLUD1	0.625604	0.999904	-0.165995	PLIN1_Fsk.Ins-PLIN1_Fsk	Non significant
PRDX3	0.628064	0.999904	-0.55531	PLIN1_Fsk.Ins-PLIN1_Fsk	Non significant
RPL6	0.628298	0.999904	-0.218538	PLIN1_Fsk.Ins-PLIN1_Fsk	Non significant
H2AFX	0.630078	0.999904	-0.379997	PLIN1_Fsk.Ins-PLIN1_Fsk	Non significant
ENO1	0.632698	0.999904	0.146547	PLIN1_Fsk.Ins-PLIN1_Fsk	Non significant
HSPD1	0.633016	0.999904	-0.211589	PLIN1_Fsk.Ins-PLIN1_Fsk	Non significant
TALDO1	0.634185	0.999904	0.311885	PLIN1_Fsk.Ins-PLIN1_Fsk	Non significant
U2SURP	0.635801	0.999904	-0.475835	PLIN1_Fsk.Ins-PLIN1_Fsk	Non significant
PML	0.640337	0.999904	0.24319	PLIN1_Fsk.Ins-PLIN1_Fsk	Non significant
ANP32A	0.642265	0.999904	0.23722	PLIN1_Fsk.Ins-PLIN1_Fsk	Non significant
FBN1	0.643156	0.999904	0.878703	PLIN1_Fsk.Ins-PLIN1_Fsk	Non significant
IST1	0.64428	0.999904	-0.377045	PLIN1_Fsk.Ins-PLIN1_Fsk	Non significant
SLC25A6	0.644992	0.999904	-0.151344	PLIN1_Fsk.Ins-PLIN1_Fsk	Non significant
SFPQ	0.647054	0.999904	0.257779	PLIN1_Fsk.Ins-PLIN1_Fsk	Non significant
G6PD	0.647305	0.999904	0.218488	PLIN1_Fsk.Ins-PLIN1_Fsk	Non significant
CAPZA1	0.649682	0.999904	-0.258585	PLIN1_Fsk.Ins-PLIN1_Fsk	Non significant
EIF5A	0.653843	0.999904	-0.173305	PLIN1_Fsk.Ins-PLIN1_Fsk	Non significant
PRPF40A	0.654883	0.999904	0.247843	PLIN1_Fsk.Ins-PLIN1_Fsk	Non significant
YWHAE	0.655198	0.999904	-0.222694	PLIN1_Fsk.Ins-PLIN1_Fsk	Non significant
PRMT1	0.656674	0.999904	-0.382999	PLIN1_Fsk.Ins-PLIN1_Fsk	Non significant
NUCKS1	0.657054	0.999904	-0.445197	PLIN1_Fsk.Ins-PLIN1_Fsk	Non significant
FAM98A	0.657645	0.999904	-0.228646	PLIN1_Fsk.Ins-PLIN1_Fsk	Non significant
SVIL	0.659144	0.999904	0.225787	PLIN1_Fsk.Ins-PLIN1_Fsk	Non significant
PXN	0.660196	0.999904	-0.343446	PLIN1_Fsk.Ins-PLIN1_Fsk	Non significant
SUCLA2	0.662006	0.999904	-0.289922	PLIN1_Fsk.Ins-PLIN1_Fsk	Non significant
SURF4	0.662659	0.999904	-0.34759	PLIN1_Fsk.Ins-PLIN1_Fsk	Non significant
EEF1A1	0.663264	0.999904	-0.12714	PLIN1_Fsk.Ins-PLIN1_Fsk	Non significant
RPL37	0.66332	0.999904	-0.466951	PLIN1_Fsk.Ins-PLIN1_Fsk	Non significant
APBB1IP	0.665302	0.999904	0.248229	PLIN1_Fsk.Ins-PLIN1_Fsk	Non significant
SERBP1	0.666399	0.999904	-0.175947	PLIN1_Fsk.Ins-PLIN1_Fsk	Non significant
PSMA2	0.666514	0.999904	0.287493	PLIN1_Fsk.Ins-PLIN1_Fsk	Non significant
RPS27A	0.670334	0.999904	-0.291775	PLIN1_Fsk.Ins-PLIN1_Fsk	Non significant
ITGB1	0.672041	0.999904	0.351635	PLIN1_Fsk.Ins-PLIN1_Fsk	Non significant
AHNAK	0.672944	0.999904	-0.253769	PLIN1_Fsk.Ins-PLIN1_Fsk	Non significant
UBAP2L	0.673407	0.999904	0.173477	PLIN1_Fsk.Ins-PLIN1_Fsk	Non significant
PEF1	0.673695	0.999904	0.210863	PLIN1_Fsk.Ins-PLIN1_Fsk	Non significant
FLNC	0.675379	0.999904	-0.305533	PLIN1_Fsk.Ins-PLIN1_Fsk	Non significant
CPPED1	0.675825	0.999904	-0.250388	PLIN1_Fsk.Ins-PLIN1_Fsk	Non significant
SRP72	0.676856	0.999904	0.660435	PLIN1_Fsk.Ins-PLIN1_Fsk	Non significant
H2AFY	0.677029	0.999904	-0.449655	PLIN1_Fsk.Ins-PLIN1_Fsk	Non significant
TNKS1BP1	0.677283	0.999904	-0.19193	PLIN1_Fsk.Ins-PLIN1_Fsk	Non significant
ESD	0.67967	0.999904	0.243873	PLIN1_Fsk.Ins-PLIN1_Fsk	Non significant
RABL6	0.681049	0.999904	0.350051	PLIN1_Fsk.Ins-PLIN1_Fsk	Non significant
TCP1	0.681255	0.999904	0.545372	PLIN1_Fsk.Ins-PLIN1_Fsk	Non significant
PICALM	0.682935	0.999904	0.250379	PLIN1_Fsk.Ins-PLIN1_Fsk	Non significant
CNN2	0.683413	0.999904	0.211607	PLIN1_Fsk.Ins-PLIN1_Fsk	Non significant
LYAR	0.684247	0.999904	-0.449819	PLIN1_Fsk.Ins-PLIN1_Fsk	Non significant
HSPA1A	0.685528	0.999904	0.187778	PLIN1_Fsk.Ins-PLIN1_Fsk	Non significant
ALDH2	0.686365	0.999904	-0.177108	PLIN1_Fsk.Ins-PLIN1_Fsk	Non significant
DCXR	0.686642	0.999904	0.177225	PLIN1_Fsk.Ins-PLIN1_Fsk	Non significant
CLTC	0.686727	0.999904	0.246837	PLIN1_Fsk.Ins-PLIN1_Fsk	Non significant
SEC23A	0.68866	0.999904	-0.205281	PLIN1_Fsk.Ins-PLIN1_Fsk	Non significant
GANAB	0.689031	0.999904	0.330581	PLIN1_Fsk.Ins-PLIN1_Fsk	Non significant
ETFA	0.69029	0.999904	-0.220414	PLIN1_Fsk.Ins-PLIN1_Fsk	Non significant
NOP58	0.694011	0.999904	-0.133946	PLIN1_Fsk.Ins-PLIN1_Fsk	Non significant
YWHAQ	0.694559	0.999904	0.397733	PLIN1_Fsk.Ins-PLIN1_Fsk	Non significant
SRRT	0.695433	0.999904	-0.170213	PLIN1_Fsk.Ins-PLIN1_Fsk	Non significant
SCAMP3	0.696355	0.999904	-0.28787	PLIN1_Fsk.Ins-PLIN1_Fsk	Non significant
MAP1B	0.69768	0.999904	-0.179461	PLIN1_Fsk.Ins-PLIN1_Fsk	Non significant
EIF4B	0.698103	0.999904	0.222733	PLIN1_Fsk.Ins-PLIN1_Fsk	Non significant
MAP4	0.701751	0.999904	-0.167878	PLIN1_Fsk.Ins-PLIN1_Fsk	Non significant
SF3B2	0.701774	0.999904	-0.24194	PLIN1_Fsk.Ins-PLIN1_Fsk	Non significant
LDHA	0.702439	0.999904	0.107865	PLIN1_Fsk.Ins-PLIN1_Fsk	Non significant
LIMA1	0.704753	0.999904	0.273057	PLIN1_Fsk.Ins-PLIN1_Fsk	Non significant
COTL1	0.704754	0.999904	-0.329807	PLIN1_Fsk.Ins-PLIN1_Fsk	Non significant
CARM1	0.70502	0.999904	-0.286188	PLIN1_Fsk.Ins-PLIN1_Fsk	Non significant
YWHAG	0.706623	0.999904	0.224268	PLIN1_Fsk.Ins-PLIN1_Fsk	Non significant
SEC24C	0.710904	0.999904	0.169669	PLIN1_Fsk.Ins-PLIN1_Fsk	Non significant
RPL28	0.712927	0.999904	-0.143529	PLIN1_Fsk.Ins-PLIN1_Fsk	Non significant
SNRNP70	0.715485	0.999904	0.127163	PLIN1_Fsk.Ins-PLIN1_Fsk	Non significant
PRPF4B	0.718644	0.999904	-0.137274	PLIN1_Fsk.Ins-PLIN1_Fsk	Non significant
COL6A3	0.720187	0.999904	-0.27394	PLIN1_Fsk.Ins-PLIN1_Fsk	Non significant
HSDL2	0.720196	0.999904	-0.414613	PLIN1_Fsk.Ins-PLIN1_Fsk	Non significant
LPIN1	0.722099	0.999904	0.305977	PLIN1_Fsk.Ins-PLIN1_Fsk	Non significant
PDLIM1	0.722675	0.999904	0.150878	PLIN1_Fsk.Ins-PLIN1_Fsk	Non significant
RAB10	0.723319	0.999904	-0.1487	PLIN1_Fsk.Ins-PLIN1_Fsk	Non significant
IDH1	0.723555	0.999904	0.149576	PLIN1_Fsk.Ins-PLIN1_Fsk	Non significant
ECHDC1	0.723779	0.999904	-0.23533	PLIN1_Fsk.Ins-PLIN1_Fsk	Non significant
YTHDF3	0.723943	0.999904	0.125486	PLIN1_Fsk.Ins-PLIN1_Fsk	Non significant
2-Sep	0.725433	0.999904	0.292905	PLIN1_Fsk.Ins-PLIN1_Fsk	Non significant
ADAR	0.728381	0.999904	0.187655	PLIN1_Fsk.Ins-PLIN1_Fsk	Non significant
STAM2	0.729772	0.999904	0.194373	PLIN1_Fsk.Ins-PLIN1_Fsk	Non significant
DBNL	0.730098	0.999904	0.15941	PLIN1_Fsk.Ins-PLIN1_Fsk	Non significant
RPS3A	0.730521	0.999904	-0.22168	PLIN1_Fsk.Ins-PLIN1_Fsk	Non significant
YWHAZ	0.731719	0.999904	0.157791	PLIN1_Fsk.Ins-PLIN1_Fsk	Non significant
SCD	0.737043	0.999904	0.197789	PLIN1_Fsk.Ins-PLIN1_Fsk	Non significant
DPYSL2	0.738379	0.999904	-0.155125	PLIN1_Fsk.Ins-PLIN1_Fsk	Non significant
RBMXL1	0.739132	0.999904	-0.168117	PLIN1_Fsk.Ins-PLIN1_Fsk	Non significant
RPL21	0.741227	0.999904	-0.577347	PLIN1_Fsk.Ins-PLIN1_Fsk	Non significant
ACACA	0.744263	0.999904	-0.151808	PLIN1_Fsk.Ins-PLIN1_Fsk	Non significant
MCCC1	0.747828	0.999904	-0.105905	PLIN1_Fsk.Ins-PLIN1_Fsk	Non significant
PRRC2C	0.747966	0.999904	0.148461	PLIN1_Fsk.Ins-PLIN1_Fsk	Non significant
SNRNP200	0.751542	0.999904	0.162353	PLIN1_Fsk.Ins-PLIN1_Fsk	Non significant
HIST1H1A	0.75309	0.999904	-0.0993547	PLIN1_Fsk.Ins-PLIN1_Fsk	Non significant
CRYAB	0.753328	0.999904	-0.154166	PLIN1_Fsk.Ins-PLIN1_Fsk	Non significant
RAB1A	0.754265	0.999904	-0.0917236	PLIN1_Fsk.Ins-PLIN1_Fsk	Non significant
RPL36A	0.755095	0.999904	0.456893	PLIN1_Fsk.Ins-PLIN1_Fsk	Non significant
RPS15A	0.755781	0.999904	0.271348	PLIN1_Fsk.Ins-PLIN1_Fsk	Non significant
RPL15	0.757561	0.999904	-0.269631	PLIN1_Fsk.Ins-PLIN1_Fsk	Non significant
SUCLG2	0.758783	0.999904	-0.24808	PLIN1_Fsk.Ins-PLIN1_Fsk	Non significant
RBFOX2	0.760296	0.999904	0.150663	PLIN1_Fsk.Ins-PLIN1_Fsk	Non significant
FAM120A	0.761492	0.999904	0.137783	PLIN1_Fsk.Ins-PLIN1_Fsk	Non significant
PDIA6	0.761778	0.999904	0.170973	PLIN1_Fsk.Ins-PLIN1_Fsk	Non significant
DDX1	0.762012	0.999904	-0.179558	PLIN1_Fsk.Ins-PLIN1_Fsk	Non significant
AP3D1	0.76284	0.999904	-0.121647	PLIN1_Fsk.Ins-PLIN1_Fsk	Non significant
STX12	0.76287	0.999904	-0.199688	PLIN1_Fsk.Ins-PLIN1_Fsk	Non significant
PPIA	0.764853	0.999904	-0.079673	PLIN1_Fsk.Ins-PLIN1_Fsk	Non significant
PGD	0.766026	0.999904	0.187159	PLIN1_Fsk.Ins-PLIN1_Fsk	Non significant
FIP1L1	0.767008	0.999904	-0.17025	PLIN1_Fsk.Ins-PLIN1_Fsk	Non significant
ISOC2	0.767586	0.999904	0.281787	PLIN1_Fsk.Ins-PLIN1_Fsk	Non significant
SHMT2	0.768425	0.999904	-0.312003	PLIN1_Fsk.Ins-PLIN1_Fsk	Non significant
ATP5O	0.768752	0.999904	-0.198476	PLIN1_Fsk.Ins-PLIN1_Fsk	Non significant
TAGLN2	0.76881	0.999904	0.170499	PLIN1_Fsk.Ins-PLIN1_Fsk	Non significant
PALM2	0.769404	0.999904	0.162764	PLIN1_Fsk.Ins-PLIN1_Fsk	Non significant
HSP90B1	0.770448	0.999904	-0.170759	PLIN1_Fsk.Ins-PLIN1_Fsk	Non significant
HP1BP3	0.772425	0.999904	-0.27064	PLIN1_Fsk.Ins-PLIN1_Fsk	Non significant
SELENBP1	0.772458	0.999904	0.206976	PLIN1_Fsk.Ins-PLIN1_Fsk	Non significant
EMD	0.772738	0.999904	0.191656	PLIN1_Fsk.Ins-PLIN1_Fsk	Non significant
SREK1IP1	0.772915	0.999904	0.297087	PLIN1_Fsk.Ins-PLIN1_Fsk	Non significant
RPL35A	0.773119	0.999904	-0.248367	PLIN1_Fsk.Ins-PLIN1_Fsk	Non significant
SRSF1	0.776298	0.999904	0.147242	PLIN1_Fsk.Ins-PLIN1_Fsk	Non significant
SPG20	0.776302	0.999904	-0.137533	PLIN1_Fsk.Ins-PLIN1_Fsk	Non significant
ALDOA	0.777236	0.999904	0.159631	PLIN1_Fsk.Ins-PLIN1_Fsk	Non significant
CAPRIN1	0.778398	0.999904	0.105231	PLIN1_Fsk.Ins-PLIN1_Fsk	Non significant
NQO1	0.780309	0.999904	0.284272	PLIN1_Fsk.Ins-PLIN1_Fsk	Non significant
SAFB	0.781822	0.999904	0.15637	PLIN1_Fsk.Ins-PLIN1_Fsk	Non significant
RAB5C	0.781841	0.999904	-0.235488	PLIN1_Fsk.Ins-PLIN1_Fsk	Non significant
PRDX6	0.783356	0.999904	0.135357	PLIN1_Fsk.Ins-PLIN1_Fsk	Non significant
RPL12	0.784048	0.999904	-0.165658	PLIN1_Fsk.Ins-PLIN1_Fsk	Non significant
TAF15	0.784372	0.999904	0.115692	PLIN1_Fsk.Ins-PLIN1_Fsk	Non significant
RPS2	0.786558	0.999904	0.226369	PLIN1_Fsk.Ins-PLIN1_Fsk	Non significant
ACSL1	0.790621	0.999904	-0.174572	PLIN1_Fsk.Ins-PLIN1_Fsk	Non significant
LIPE	0.790746	0.999904	0.21771	PLIN1_Fsk.Ins-PLIN1_Fsk	Non significant
TARDBP	0.790956	0.999904	-0.153917	PLIN1_Fsk.Ins-PLIN1_Fsk	Non significant
PLOD2	0.791356	0.999904	0.179663	PLIN1_Fsk.Ins-PLIN1_Fsk	Non significant
SUCLG1	0.79224	0.999904	-0.156545	PLIN1_Fsk.Ins-PLIN1_Fsk	Non significant
ACTN4	0.793754	0.999904	-0.1121	PLIN1_Fsk.Ins-PLIN1_Fsk	Non significant
SYNCRIP	0.794062	0.999904	0.148506	PLIN1_Fsk.Ins-PLIN1_Fsk	Non significant
ASPH	0.795779	0.999904	0.113545	PLIN1_Fsk.Ins-PLIN1_Fsk	Non significant
MAPRE1	0.797074	0.999904	0.141106	PLIN1_Fsk.Ins-PLIN1_Fsk	Non significant
KTN1	0.797409	0.999904	-0.222156	PLIN1_Fsk.Ins-PLIN1_Fsk	Non significant
CAV1	0.797679	0.999904	0.104526	PLIN1_Fsk.Ins-PLIN1_Fsk	Non significant
GYS1	0.797962	0.999904	0.177446	PLIN1_Fsk.Ins-PLIN1_Fsk	Non significant
SERPINH1	0.799222	0.999904	-0.0808002	PLIN1_Fsk.Ins-PLIN1_Fsk	Non significant
VDAC2	0.802043	0.999904	0.0727314	PLIN1_Fsk.Ins-PLIN1_Fsk	Non significant
TRA2B	0.80302	0.999904	0.121712	PLIN1_Fsk.Ins-PLIN1_Fsk	Non significant
CPSF7	0.804923	0.999904	0.173006	PLIN1_Fsk.Ins-PLIN1_Fsk	Non significant
HMGA1	0.806517	0.999904	-0.3554	PLIN1_Fsk.Ins-PLIN1_Fsk	Non significant
DDX42	0.807104	0.999904	-0.163657	PLIN1_Fsk.Ins-PLIN1_Fsk	Non significant
RBMX	0.807258	0.999904	-0.259143	PLIN1_Fsk.Ins-PLIN1_Fsk	Non significant
PRDX4	0.807629	0.999904	0.100016	PLIN1_Fsk.Ins-PLIN1_Fsk	Non significant
HNRNPK	0.808084	0.999904	-0.100308	PLIN1_Fsk.Ins-PLIN1_Fsk	Non significant
SF3B1	0.811698	0.999904	0.147007	PLIN1_Fsk.Ins-PLIN1_Fsk	Non significant
EIF3L	0.812506	0.999904	0.13138	PLIN1_Fsk.Ins-PLIN1_Fsk	Non significant
YLPM1	0.813476	0.999904	0.10123	PLIN1_Fsk.Ins-PLIN1_Fsk	Non significant
APEX1	0.818079	0.999904	0.137363	PLIN1_Fsk.Ins-PLIN1_Fsk	Non significant
CCDC50	0.818262	0.999904	-0.0877642	PLIN1_Fsk.Ins-PLIN1_Fsk	Non significant
ST13	0.822349	0.999904	-0.107445	PLIN1_Fsk.Ins-PLIN1_Fsk	Non significant
CAP1	0.822635	0.999904	0.160246	PLIN1_Fsk.Ins-PLIN1_Fsk	Non significant
MGST3	0.82473	0.999904	-0.135859	PLIN1_Fsk.Ins-PLIN1_Fsk	Non significant
TAGLN	0.826563	0.999904	-0.109117	PLIN1_Fsk.Ins-PLIN1_Fsk	Non significant
RBM4	0.826948	0.999904	0.12843	PLIN1_Fsk.Ins-PLIN1_Fsk	Non significant
GSTO1	0.829549	0.999904	0.136043	PLIN1_Fsk.Ins-PLIN1_Fsk	Non significant
HIST1H3A	0.829858	0.999904	-0.276274	PLIN1_Fsk.Ins-PLIN1_Fsk	Non significant
STOM	0.832655	0.999904	0.0627301	PLIN1_Fsk.Ins-PLIN1_Fsk	Non significant
ISG15	0.834622	0.999904	-0.306514	PLIN1_Fsk.Ins-PLIN1_Fsk	Non significant
RPN1	0.83495	0.999904	-0.178414	PLIN1_Fsk.Ins-PLIN1_Fsk	Non significant
LPP	0.835853	0.999904	0.107092	PLIN1_Fsk.Ins-PLIN1_Fsk	Non significant
PLEC	0.836822	0.999904	-0.11694	PLIN1_Fsk.Ins-PLIN1_Fsk	Non significant
HNRNPAB	0.837158	0.999904	0.0984685	PLIN1_Fsk.Ins-PLIN1_Fsk	Non significant
AKAP2	0.837481	0.999904	0.0837007	PLIN1_Fsk.Ins-PLIN1_Fsk	Non significant
CLTA	0.840595	0.999904	-0.0809575	PLIN1_Fsk.Ins-PLIN1_Fsk	Non significant
MYL6	0.84112	0.999904	-0.151939	PLIN1_Fsk.Ins-PLIN1_Fsk	Non significant
LUC7L2	0.841682	0.999904	-0.120941	PLIN1_Fsk.Ins-PLIN1_Fsk	Non significant
HSPA8	0.84259	0.999904	-0.120043	PLIN1_Fsk.Ins-PLIN1_Fsk	Non significant
PTRF	0.844607	0.999904	-0.0847826	PLIN1_Fsk.Ins-PLIN1_Fsk	Non significant
MATR3	0.844929	0.999904	0.0934912	PLIN1_Fsk.Ins-PLIN1_Fsk	Non significant
RAB1B	0.846723	0.999904	0.151374	PLIN1_Fsk.Ins-PLIN1_Fsk	Non significant
AKAP8	0.847103	0.999904	-0.134536	PLIN1_Fsk.Ins-PLIN1_Fsk	Non significant
TRIM25	0.848198	0.999904	-0.111145	PLIN1_Fsk.Ins-PLIN1_Fsk	Non significant
GBE1	0.84869	0.999904	0.155799	PLIN1_Fsk.Ins-PLIN1_Fsk	Non significant
CALD1	0.852809	0.999904	0.13886	PLIN1_Fsk.Ins-PLIN1_Fsk	Non significant
VCP	0.854125	0.999904	0.0881363	PLIN1_Fsk.Ins-PLIN1_Fsk	Non significant
SCAF1	0.854159	0.999904	-0.116145	PLIN1_Fsk.Ins-PLIN1_Fsk	Non significant
RPS3	0.85451	0.999904	0.0476335	PLIN1_Fsk.Ins-PLIN1_Fsk	Non significant
FERMT2	0.857021	0.999904	-0.13901	PLIN1_Fsk.Ins-PLIN1_Fsk	Non significant
ACTR1A	0.858633	0.999904	0.10939	PLIN1_Fsk.Ins-PLIN1_Fsk	Non significant
SND1	0.85955	0.999904	0.0716451	PLIN1_Fsk.Ins-PLIN1_Fsk	Non significant
RSL1D1	0.860565	0.999904	-0.173464	PLIN1_Fsk.Ins-PLIN1_Fsk	Non significant
FUS	0.860599	0.999904	0.0886407	PLIN1_Fsk.Ins-PLIN1_Fsk	Non significant
RPL27A	0.861704	0.999904	-0.246374	PLIN1_Fsk.Ins-PLIN1_Fsk	Non significant
RPS12	0.863228	0.999904	0.117814	PLIN1_Fsk.Ins-PLIN1_Fsk	Non significant
DDX17	0.863373	0.999904	-0.11167	PLIN1_Fsk.Ins-PLIN1_Fsk	Non significant
CAST	0.863765	0.999904	0.0892837	PLIN1_Fsk.Ins-PLIN1_Fsk	Non significant
PKM	0.863873	0.999904	0.0649529	PLIN1_Fsk.Ins-PLIN1_Fsk	Non significant
ANXA7	0.864214	0.999904	0.0783159	PLIN1_Fsk.Ins-PLIN1_Fsk	Non significant
HNRNPH1	0.865356	0.999904	0.0858293	PLIN1_Fsk.Ins-PLIN1_Fsk	Non significant
PCBP1	0.868179	0.999904	0.0662284	PLIN1_Fsk.Ins-PLIN1_Fsk	Non significant
SNX9	0.869199	0.999904	-0.126111	PLIN1_Fsk.Ins-PLIN1_Fsk	Non significant
FDXR	0.869371	0.999904	-0.086032	PLIN1_Fsk.Ins-PLIN1_Fsk	Non significant
RPL18A	0.873383	0.999904	-0.129091	PLIN1_Fsk.Ins-PLIN1_Fsk	Non significant
RPL3	0.875315	0.999904	-0.140958	PLIN1_Fsk.Ins-PLIN1_Fsk	Non significant
ALDH18A1	0.875642	0.999904	-0.137164	PLIN1_Fsk.Ins-PLIN1_Fsk	Non significant
PCCA	0.876084	0.999904	-0.0460653	PLIN1_Fsk.Ins-PLIN1_Fsk	Non significant
PFN1	0.876432	0.999904	0.0642427	PLIN1_Fsk.Ins-PLIN1_Fsk	Non significant
EMILIN2	0.876839	0.999904	0.140547	PLIN1_Fsk.Ins-PLIN1_Fsk	Non significant
EEF1G	0.877845	0.999904	0.101891	PLIN1_Fsk.Ins-PLIN1_Fsk	Non significant
TJP2	0.87859	0.999904	-0.0712619	PLIN1_Fsk.Ins-PLIN1_Fsk	Non significant
ESYT1	0.879247	0.999904	-0.0780545	PLIN1_Fsk.Ins-PLIN1_Fsk	Non significant
SQRDL	0.879988	0.999904	0.154356	PLIN1_Fsk.Ins-PLIN1_Fsk	Non significant
RPL29	0.880564	0.999904	-0.324104	PLIN1_Fsk.Ins-PLIN1_Fsk	Non significant
S100A6	0.882368	0.999904	-0.141092	PLIN1_Fsk.Ins-PLIN1_Fsk	Non significant
H1F0	0.882962	0.999904	-0.0428567	PLIN1_Fsk.Ins-PLIN1_Fsk	Non significant
ATXN2L	0.885357	0.999904	0.0590208	PLIN1_Fsk.Ins-PLIN1_Fsk	Non significant
RPS24	0.885845	0.999904	-0.0730049	PLIN1_Fsk.Ins-PLIN1_Fsk	Non significant
RPL7	0.887465	0.999904	-0.0803291	PLIN1_Fsk.Ins-PLIN1_Fsk	Non significant
SRI	0.889222	0.999904	-0.0833491	PLIN1_Fsk.Ins-PLIN1_Fsk	Non significant
ERH	0.890514	0.999904	-0.104656	PLIN1_Fsk.Ins-PLIN1_Fsk	Non significant
ACACB	0.890782	0.999904	-0.0563624	PLIN1_Fsk.Ins-PLIN1_Fsk	Non significant
EEF1D	0.890789	0.999904	0.0868633	PLIN1_Fsk.Ins-PLIN1_Fsk	Non significant
FAU	0.89157	0.999904	0.362043	PLIN1_Fsk.Ins-PLIN1_Fsk	Non significant
EPHX1	0.89231	0.999904	0.131212	PLIN1_Fsk.Ins-PLIN1_Fsk	Non significant
RPS26	0.892683	0.999904	-0.143441	PLIN1_Fsk.Ins-PLIN1_Fsk	Non significant
CTNND1	0.893129	0.999904	0.0666533	PLIN1_Fsk.Ins-PLIN1_Fsk	Non significant
FHL1	0.893811	0.999904	0.0902336	PLIN1_Fsk.Ins-PLIN1_Fsk	Non significant
WDR1	0.897004	0.999904	-0.147915	PLIN1_Fsk.Ins-PLIN1_Fsk	Non significant
TPM4	0.897772	0.999904	-0.0812869	PLIN1_Fsk.Ins-PLIN1_Fsk	Non significant
GPATCH4	0.897933	0.999904	0.0513577	PLIN1_Fsk.Ins-PLIN1_Fsk	Non significant
PHB2	0.898293	0.999904	0.0999227	PLIN1_Fsk.Ins-PLIN1_Fsk	Non significant
RPS8	0.898598	0.999904	0.0434037	PLIN1_Fsk.Ins-PLIN1_Fsk	Non significant
HGS	0.899257	0.999904	-0.0659022	PLIN1_Fsk.Ins-PLIN1_Fsk	Non significant
GPD1	0.899756	0.999904	-0.106587	PLIN1_Fsk.Ins-PLIN1_Fsk	Non significant
FASN	0.901506	0.999904	0.065135	PLIN1_Fsk.Ins-PLIN1_Fsk	Non significant
AKR1B1	0.905586	0.999904	-0.0373718	PLIN1_Fsk.Ins-PLIN1_Fsk	Non significant
EPB41L3	0.905786	0.999904	-0.0686274	PLIN1_Fsk.Ins-PLIN1_Fsk	Non significant
CALU	0.906216	0.999904	-0.111752	PLIN1_Fsk.Ins-PLIN1_Fsk	Non significant
HSPB1	0.908353	0.999904	0.0562854	PLIN1_Fsk.Ins-PLIN1_Fsk	Non significant
LDHB	0.908806	0.999904	0.101236	PLIN1_Fsk.Ins-PLIN1_Fsk	Non significant
CYB5R3	0.909008	0.999904	0.043004	PLIN1_Fsk.Ins-PLIN1_Fsk	Non significant
UBA1	0.911761	0.999904	-0.0700393	PLIN1_Fsk.Ins-PLIN1_Fsk	Non significant
TRIM28	0.913983	0.999904	0.060905	PLIN1_Fsk.Ins-PLIN1_Fsk	Non significant
ARF3	0.917568	0.999904	-0.0924238	PLIN1_Fsk.Ins-PLIN1_Fsk	Non significant
RAB7A	0.91898	0.999904	0.072335	PLIN1_Fsk.Ins-PLIN1_Fsk	Non significant
NPM1	0.919123	0.999904	-0.0560248	PLIN1_Fsk.Ins-PLIN1_Fsk	Non significant
AK4	0.919498	0.999904	0.102268	PLIN1_Fsk.Ins-PLIN1_Fsk	Non significant
HNRNPU	0.920384	0.999904	0.0829983	PLIN1_Fsk.Ins-PLIN1_Fsk	Non significant
HADH	0.920753	0.999904	0.0561109	PLIN1_Fsk.Ins-PLIN1_Fsk	Non significant
7-Sep	0.921438	0.999904	-0.081816	PLIN1_Fsk.Ins-PLIN1_Fsk	Non significant
G3BP1	0.921794	0.999904	-0.0608333	PLIN1_Fsk.Ins-PLIN1_Fsk	Non significant
FABP4	0.92239	0.999904	-0.0924997	PLIN1_Fsk.Ins-PLIN1_Fsk	Non significant
LGALS1	0.923379	0.999904	0.0691279	PLIN1_Fsk.Ins-PLIN1_Fsk	Non significant
STAM	0.923502	0.999904	0.0520854	PLIN1_Fsk.Ins-PLIN1_Fsk	Non significant
CSRP1	0.923512	0.999904	0.085785	PLIN1_Fsk.Ins-PLIN1_Fsk	Non significant
PABPC4	0.927035	0.999904	-0.0701723	PLIN1_Fsk.Ins-PLIN1_Fsk	Non significant
ACTC1	0.927392	0.999904	-0.144358	PLIN1_Fsk.Ins-PLIN1_Fsk	Non significant
ACOT2	0.927777	0.999904	0.105974	PLIN1_Fsk.Ins-PLIN1_Fsk	Non significant
GAPDH	0.928998	0.999904	-0.023828	PLIN1_Fsk.Ins-PLIN1_Fsk	Non significant
FAM98B	0.929031	0.999904	0.0467856	PLIN1_Fsk.Ins-PLIN1_Fsk	Non significant
IRS1	0.929153	0.999904	0.0684691	PLIN1_Fsk.Ins-PLIN1_Fsk	Non significant
STAT1	0.929469	0.999904	-0.0853579	PLIN1_Fsk.Ins-PLIN1_Fsk	Non significant
EPS8	0.929662	0.999904	-0.0521209	PLIN1_Fsk.Ins-PLIN1_Fsk	Non significant
ANXA2	0.931542	0.999904	0.0312856	PLIN1_Fsk.Ins-PLIN1_Fsk	Non significant
EIF4G1	0.933414	0.999904	0.0248459	PLIN1_Fsk.Ins-PLIN1_Fsk	Non significant
TFG	0.934338	0.999904	0.0410044	PLIN1_Fsk.Ins-PLIN1_Fsk	Non significant
OGDH	0.93489	0.999904	0.0495167	PLIN1_Fsk.Ins-PLIN1_Fsk	Non significant
FBLN2	0.93602	0.999904	-0.0925433	PLIN1_Fsk.Ins-PLIN1_Fsk	Non significant
LGALS3	0.936653	0.999904	-0.0315417	PLIN1_Fsk.Ins-PLIN1_Fsk	Non significant
PABPC1	0.936908	0.999904	0.034918	PLIN1_Fsk.Ins-PLIN1_Fsk	Non significant
COL6A1	0.939303	0.999904	0.0427306	PLIN1_Fsk.Ins-PLIN1_Fsk	Non significant
ANXA11	0.939882	0.999904	0.0293663	PLIN1_Fsk.Ins-PLIN1_Fsk	Non significant
HSP90AB1	0.941022	0.999904	0.0488789	PLIN1_Fsk.Ins-PLIN1_Fsk	Non significant
RPS23	0.941566	0.999904	-0.112601	PLIN1_Fsk.Ins-PLIN1_Fsk	Non significant
RPS10	0.942275	0.999904	0.0379851	PLIN1_Fsk.Ins-PLIN1_Fsk	Non significant
PSME3	0.943432	0.999904	0.0528551	PLIN1_Fsk.Ins-PLIN1_Fsk	Non significant
TUBB6	0.945263	0.999904	-0.0541858	PLIN1_Fsk.Ins-PLIN1_Fsk	Non significant
PYGB	0.94573	0.999904	0.0380853	PLIN1_Fsk.Ins-PLIN1_Fsk	Non significant
AKR1C3	0.945852	0.999904	0.0819041	PLIN1_Fsk.Ins-PLIN1_Fsk	Non significant
PC	0.946674	0.999904	-0.0181873	PLIN1_Fsk.Ins-PLIN1_Fsk	Non significant
RPL5	0.948079	0.999904	0.0823404	PLIN1_Fsk.Ins-PLIN1_Fsk	Non significant
TIAL1	0.948856	0.999904	-0.0278404	PLIN1_Fsk.Ins-PLIN1_Fsk	Non significant
HNRNPUL2	0.950666	0.999904	-0.0252287	PLIN1_Fsk.Ins-PLIN1_Fsk	Non significant
RPS11	0.95157	0.999904	0.0748849	PLIN1_Fsk.Ins-PLIN1_Fsk	Non significant
RPL11	0.951666	0.999904	0.0166178	PLIN1_Fsk.Ins-PLIN1_Fsk	Non significant
ANXA1	0.952452	0.999904	-0.0243022	PLIN1_Fsk.Ins-PLIN1_Fsk	Non significant
PDIA3	0.955165	0.999904	-0.0254453	PLIN1_Fsk.Ins-PLIN1_Fsk	Non significant
PRKAR1A	0.955297	0.999904	0.0367984	PLIN1_Fsk.Ins-PLIN1_Fsk	Non significant
KHDRBS1	0.955761	0.999904	0.0339572	PLIN1_Fsk.Ins-PLIN1_Fsk	Non significant
MDH2	0.956172	0.999904	0.0444419	PLIN1_Fsk.Ins-PLIN1_Fsk	Non significant
COL6A2	0.95903	0.999904	-0.03365	PLIN1_Fsk.Ins-PLIN1_Fsk	Non significant
TPT1	0.960832	0.999904	0.0397893	PLIN1_Fsk.Ins-PLIN1_Fsk	Non significant
PCBP2	0.962067	0.999904	0.0442246	PLIN1_Fsk.Ins-PLIN1_Fsk	Non significant
ALDH7A1	0.963158	0.999904	-0.0396679	PLIN1_Fsk.Ins-PLIN1_Fsk	Non significant
FAH	0.964153	0.999904	0.0442609	PLIN1_Fsk.Ins-PLIN1_Fsk	Non significant
NMT1	0.965863	0.999904	0.0232651	PLIN1_Fsk.Ins-PLIN1_Fsk	Non significant
PDCD6IP	0.966265	0.999904	0.0228626	PLIN1_Fsk.Ins-PLIN1_Fsk	Non significant
CFL1	0.966346	0.999904	0.0507859	PLIN1_Fsk.Ins-PLIN1_Fsk	Non significant
RPL9	0.967783	0.999904	0.030059	PLIN1_Fsk.Ins-PLIN1_Fsk	Non significant
UPF1	0.969114	0.999904	0.0166067	PLIN1_Fsk.Ins-PLIN1_Fsk	Non significant
CEBPB	0.96939	0.999904	0.0229471	PLIN1_Fsk.Ins-PLIN1_Fsk	Non significant
MAVS	0.970177	0.999904	0.0350118	PLIN1_Fsk.Ins-PLIN1_Fsk	Non significant
DPY30	0.970348	0.999904	0.0187345	PLIN1_Fsk.Ins-PLIN1_Fsk	Non significant
HNRNPC	0.973961	0.999904	0.0198766	PLIN1_Fsk.Ins-PLIN1_Fsk	Non significant
CCT6A	0.974859	0.999904	0.0153956	PLIN1_Fsk.Ins-PLIN1_Fsk	Non significant
LASP1	0.975378	0.999904	0.0167831	PLIN1_Fsk.Ins-PLIN1_Fsk	Non significant
LAMC1	0.975589	0.999904	-0.0180024	PLIN1_Fsk.Ins-PLIN1_Fsk	Non significant
RUVBL1	0.977489	0.999904	0.0185025	PLIN1_Fsk.Ins-PLIN1_Fsk	Non significant
CKB	0.979463	0.999904	0.0150373	PLIN1_Fsk.Ins-PLIN1_Fsk	Non significant
DYNC1H1	0.979483	0.999904	-0.0150199	PLIN1_Fsk.Ins-PLIN1_Fsk	Non significant
RCN1	0.979902	0.999904	-0.00987322	PLIN1_Fsk.Ins-PLIN1_Fsk	Non significant
PLIN3	0.979912	0.999904	-0.0112256	PLIN1_Fsk.Ins-PLIN1_Fsk	Non significant
PCYT2	0.980264	0.999904	-0.0119941	PLIN1_Fsk.Ins-PLIN1_Fsk	Non significant
HSPB6	0.980437	0.999904	0.0202622	PLIN1_Fsk.Ins-PLIN1_Fsk	Non significant
CDC42	0.981649	0.999904	0.0194558	PLIN1_Fsk.Ins-PLIN1_Fsk	Non significant
HIST1H1D	0.981731	0.999904	-0.0421488	PLIN1_Fsk.Ins-PLIN1_Fsk	Non significant
RPL23A	0.984018	0.999904	-0.0323467	PLIN1_Fsk.Ins-PLIN1_Fsk	Non significant
PRDX5	0.984168	0.999904	-0.0269302	PLIN1_Fsk.Ins-PLIN1_Fsk	Non significant
HSPG2	0.985336	0.999904	-0.0200384	PLIN1_Fsk.Ins-PLIN1_Fsk	Non significant
MIF	0.985859	0.999904	0.0272967	PLIN1_Fsk.Ins-PLIN1_Fsk	Non significant
RPS9	0.98727	0.999904	-0.0207667	PLIN1_Fsk.Ins-PLIN1_Fsk	Non significant
PPP2CA	0.988162	0.999904	-0.00974042	PLIN1_Fsk.Ins-PLIN1_Fsk	Non significant
DHX9	0.990423	0.999904	-0.00692483	PLIN1_Fsk.Ins-PLIN1_Fsk	Non significant
CAPZB	0.990498	0.999904	0.00886945	PLIN1_Fsk.Ins-PLIN1_Fsk	Non significant
TNS1	0.992135	0.999904	0.0100843	PLIN1_Fsk.Ins-PLIN1_Fsk	Non significant
PLIN1	0.99516	0.999904	0.00482872	PLIN1_Fsk.Ins-PLIN1_Fsk	Non significant
AKR1C2	0.995609	0.999904	0.00690608	PLIN1_Fsk.Ins-PLIN1_Fsk	Non significant
VDAC1	0.995857	0.999904	-0.0014415	PLIN1_Fsk.Ins-PLIN1_Fsk	Non significant
TKT	0.996497	0.999904	0.00211882	PLIN1_Fsk.Ins-PLIN1_Fsk	Non significant
DSTN	0.996682	0.999904	0.00365195	PLIN1_Fsk.Ins-PLIN1_Fsk	Non significant
ZYX	0.997118	0.999904	-0.00183754	PLIN1_Fsk.Ins-PLIN1_Fsk	Non significant
HSP90AA1	0.997409	0.999904	0.00197898	PLIN1_Fsk.Ins-PLIN1_Fsk	Non significant
PDIA4	0.998386	0.999904	-0.00109193	PLIN1_Fsk.Ins-PLIN1_Fsk	Non significant
LONP1	0.998402	0.999904	0.00195879	PLIN1_Fsk.Ins-PLIN1_Fsk	Non significant
ACTB	0.998899	0.999904	-0.000385666	PLIN1_Fsk.Ins-PLIN1_Fsk	Non significant
SEC31A	0.999367	0.999904	-0.000482546	PLIN1_Fsk.Ins-PLIN1_Fsk	Non significant
ZNF207	0.999392	0.999904	-0.000398874	PLIN1_Fsk.Ins-PLIN1_Fsk	Non significant
VDAC3	0.999667	0.999904	-0.000348461	PLIN1_Fsk.Ins-PLIN1_Fsk	Non significant
MYH9	0.999904	0.999904	-6.95179e-05	PLIN1_Fsk.Ins-PLIN1_Fsk	Non significant

### Sheet: Basal_PLIN1 vs Negative Control
GeneName	pValue	qValue	EffectSize	X.PLIN1_basal.control_basal.	sig
PLIN1	1.80845e-12	1.80543e-10	11.2729	PLIN1_basal-control_basal	Upregulated
PLIN4	4.63568e-12	3.0247e-10	9.21532	PLIN1_basal-control_basal	Upregulated
LGALS3	3.78206e-15	2.26545e-12	7.65216	PLIN1_basal-control_basal	Upregulated
ANXA7	1.00818e-12	1.50974e-10	6.68004	PLIN1_basal-control_basal	Upregulated
ANXA11	1.25693e-13	3.76452e-11	6.3113	PLIN1_basal-control_basal	Upregulated
ANXA6	1.19564e-10	3.58093e-09	6.11273	PLIN1_basal-control_basal	Upregulated
CAV1	7.91018e-13	1.50974e-10	6.0189	PLIN1_basal-control_basal	Upregulated
LIPE	2.44747e-07	1.87954e-06	5.99499	PLIN1_basal-control_basal	Upregulated
GBE1	2.33917e-07	1.81969e-06	5.98624	PLIN1_basal-control_basal	Upregulated
ACTN4	2.74929e-12	2.35261e-10	5.93884	PLIN1_basal-control_basal	Upregulated
PGD	3.4794e-09	4.84688e-08	5.93082	PLIN1_basal-control_basal	Upregulated
CLTC	2.21439e-09	3.40107e-08	5.91602	PLIN1_basal-control_basal	Upregulated
ACLY	1.85608e-09	2.92577e-08	5.887	PLIN1_basal-control_basal	Upregulated
ANXA1	1.55552e-12	1.80543e-10	5.81666	PLIN1_basal-control_basal	Upregulated
ASPH	7.32889e-12	3.65834e-10	5.77639	PLIN1_basal-control_basal	Upregulated
TAGLN2	1.46141e-09	2.42214e-08	5.74462	PLIN1_basal-control_basal	Upregulated
CTTN	2.81948e-08	2.86248e-07	5.7366	PLIN1_basal-control_basal	Upregulated
ACTN1	1.04141e-10	3.28318e-09	5.60029	PLIN1_basal-control_basal	Upregulated
PRDX1	1.49993e-08	1.76168e-07	5.53898	PLIN1_basal-control_basal	Upregulated
TAGLN	1.93378e-10	5.26516e-09	5.51491	PLIN1_basal-control_basal	Upregulated
VCP	1.01277e-10	3.28318e-09	5.4978	PLIN1_basal-control_basal	Upregulated
PTRF	1.52277e-11	6.51526e-10	5.48416	PLIN1_basal-control_basal	Upregulated
PRDX4	6.15482e-12	3.35158e-10	5.45813	PLIN1_basal-control_basal	Upregulated
PCBP1	3.61456e-12	2.7064e-10	5.45217	PLIN1_basal-control_basal	Upregulated
YWHAG	6.19995e-09	8.07341e-08	5.43221	PLIN1_basal-control_basal	Upregulated
PRDX6	2.12448e-10	5.53289e-09	5.42238	PLIN1_basal-control_basal	Upregulated
SCD	6.00674e-09	7.99564e-08	5.38212	PLIN1_basal-control_basal	Upregulated
MAP4	3.15455e-11	1.25972e-09	5.34229	PLIN1_basal-control_basal	Upregulated
LASP1	2.44585e-09	3.62344e-08	5.23678	PLIN1_basal-control_basal	Upregulated
S100A11	4.51706e-10	9.01906e-09	5.20239	PLIN1_basal-control_basal	Upregulated
TFG	6.06982e-10	1.10176e-08	5.18037	PLIN1_basal-control_basal	Upregulated
EIF5A	5.04958e-12	3.0247e-10	5.17944	PLIN1_basal-control_basal	Upregulated
CAPZA1	8.07272e-09	9.86849e-08	5.1079	PLIN1_basal-control_basal	Upregulated
HSP90AB1	1.26775e-07	1.06955e-06	5.03566	PLIN1_basal-control_basal	Upregulated
SRI	2.97961e-08	2.92587e-07	4.98223	PLIN1_basal-control_basal	Upregulated
PDLIM1	8.61176e-11	3.03438e-09	4.91303	PLIN1_basal-control_basal	Upregulated
HSP90B1	2.81041e-08	2.86248e-07	4.88578	PLIN1_basal-control_basal	Upregulated
LGALS1	7.79279e-07	5.07378e-06	4.87364	PLIN1_basal-control_basal	Upregulated
PDCD6IP	7.80378e-09	9.73847e-08	4.87138	PLIN1_basal-control_basal	Upregulated
PLIN3	2.74673e-10	6.58116e-09	4.84688	PLIN1_basal-control_basal	Upregulated
EEF1D	1.17027e-07	1.00142e-06	4.8453	PLIN1_basal-control_basal	Upregulated
FLNC	1.29869e-06	7.9379e-06	4.77069	PLIN1_basal-control_basal	Upregulated
RPL7	2.77354e-08	2.86248e-07	4.74655	PLIN1_basal-control_basal	Upregulated
YWHAZ	8.86842e-10	1.56241e-08	4.68501	PLIN1_basal-control_basal	Upregulated
AHNAK	1.05076e-07	9.12184e-07	4.62673	PLIN1_basal-control_basal	Upregulated
SAR1A	2.22094e-08	2.51008e-07	4.6159	PLIN1_basal-control_basal	Upregulated
PDIA3	1.14889e-09	1.96625e-08	4.54737	PLIN1_basal-control_basal	Upregulated
DDX3X	2.48015e-09	3.62344e-08	4.53055	PLIN1_basal-control_basal	Upregulated
YWHAE	6.82542e-09	8.69877e-08	4.51835	PLIN1_basal-control_basal	Upregulated
PEBP1	2.31392e-06	1.29536e-05	4.49134	PLIN1_basal-control_basal	Upregulated
SND1	1.89951e-10	5.26516e-09	4.48914	PLIN1_basal-control_basal	Upregulated
EIF3L	5.06e-08	4.66299e-07	4.4648	PLIN1_basal-control_basal	Upregulated
HSPA8	2.08423e-07	1.6427e-06	4.46388	PLIN1_basal-control_basal	Upregulated
CAPRIN1	5.0823e-11	1.90269e-09	4.44704	PLIN1_basal-control_basal	Upregulated
LPP	1.89685e-08	2.18502e-07	4.41938	PLIN1_basal-control_basal	Upregulated
CLTA	2.34982e-10	5.86476e-09	4.41103	PLIN1_basal-control_basal	Upregulated
ACSL1	9.44255e-07	6.08182e-06	4.39838	PLIN1_basal-control_basal	Upregulated
PRDX2	2.60548e-06	1.4263e-05	4.37822	PLIN1_basal-control_basal	Upregulated
SEC24C	2.76938e-09	3.94967e-08	4.3705	PLIN1_basal-control_basal	Upregulated
CAST	2.91566e-08	2.9108e-07	4.3376	PLIN1_basal-control_basal	Upregulated
AKAP2	4.47118e-10	9.01906e-09	4.31759	PLIN1_basal-control_basal	Upregulated
FLNA	3.712e-10	7.94103e-09	4.26058	PLIN1_basal-control_basal	Upregulated
CAPZB	1.00286e-05	4.96459e-05	4.21863	PLIN1_basal-control_basal	Upregulated
RTN4	6.58401e-08	5.87147e-07	4.19389	PLIN1_basal-control_basal	Upregulated
EMD	2.19662e-06	1.25312e-05	4.19013	PLIN1_basal-control_basal	Upregulated
EEF1B2	3.62765e-10	7.94103e-09	4.18193	PLIN1_basal-control_basal	Upregulated
STAT1	0.000246266	0.000878056	4.18084	PLIN1_basal-control_basal	Upregulated
HSP90AA1	6.89972e-07	4.69651e-06	4.16672	PLIN1_basal-control_basal	Upregulated
HSPA5	2.21638e-05	9.62038e-05	4.14293	PLIN1_basal-control_basal	Upregulated
DBNL	9.08416e-09	1.08828e-07	4.12159	PLIN1_basal-control_basal	Upregulated
CNN2	6.32411e-08	5.73961e-07	4.12076	PLIN1_basal-control_basal	Upregulated
GFPT1	4.38736e-05	0.00017757	4.11876	PLIN1_basal-control_basal	Upregulated
MYDGF	0.00349628	0.00837672	4.10859	PLIN1_basal-control_basal	Upregulated
CNN3	3.45094e-10	7.94103e-09	4.09834	PLIN1_basal-control_basal	Upregulated
PABPC1	4.81225e-09	6.55122e-08	4.08733	PLIN1_basal-control_basal	Upregulated
LPIN1	9.11777e-05	0.000339226	4.07459	PLIN1_basal-control_basal	Upregulated
VCL	4.25682e-07	3.18729e-06	4.06346	PLIN1_basal-control_basal	Upregulated
EIF4B	4.22831e-07	3.18729e-06	4.04666	PLIN1_basal-control_basal	Upregulated
SERBP1	1.49615e-09	2.42214e-08	4.03191	PLIN1_basal-control_basal	Upregulated
FHL1	6.85127e-06	3.44867e-05	3.9381	PLIN1_basal-control_basal	Upregulated
HGS	1.54121e-07	1.26464e-06	3.919	PLIN1_basal-control_basal	Upregulated
PLEC	5.9473e-07	4.29209e-06	3.9179	PLIN1_basal-control_basal	Upregulated
EIF4G1	8.01729e-12	3.69412e-10	3.90003	PLIN1_basal-control_basal	Upregulated
HSPA1A	2.46173e-08	2.7307e-07	3.89863	PLIN1_basal-control_basal	Upregulated
PYGB	5.22905e-07	3.86691e-06	3.89531	PLIN1_basal-control_basal	Upregulated
YBX1	1.41676e-05	6.63e-05	3.86635	PLIN1_basal-control_basal	Upregulated
LAMC1	1.33349e-06	8.06828e-06	3.84801	PLIN1_basal-control_basal	Upregulated
TJP2	3.55074e-08	3.32327e-07	3.84329	PLIN1_basal-control_basal	Upregulated
PDIA6	7.60586e-07	5.03828e-06	3.8267	PLIN1_basal-control_basal	Upregulated
PALM2	6.71983e-07	4.65059e-06	3.79847	PLIN1_basal-control_basal	Upregulated
PCYOX1	1.39198e-05	6.56534e-05	3.79836	PLIN1_basal-control_basal	Upregulated
ANXA2	5.95346e-10	1.10176e-08	3.79476	PLIN1_basal-control_basal	Upregulated
FERMT2	7.21898e-05	0.000282626	3.73248	PLIN1_basal-control_basal	Upregulated
WBP2	0.00371081	0.00870051	3.7299	PLIN1_basal-control_basal	Upregulated
PALMD	3.29701e-08	3.18533e-07	3.71477	PLIN1_basal-control_basal	Upregulated
SYNCRIP	1.39184e-06	8.33715e-06	3.70723	PLIN1_basal-control_basal	Upregulated
RPL12	3.36187e-06	1.8142e-05	3.70466	PLIN1_basal-control_basal	Upregulated
CALU	0.000709318	0.00211384	3.70148	PLIN1_basal-control_basal	Upregulated
YTHDF3	6.05143e-10	1.10176e-08	3.69352	PLIN1_basal-control_basal	Upregulated
PLOD2	1.70184e-05	7.60746e-05	3.69195	PLIN1_basal-control_basal	Upregulated
TPM4	6.97969e-06	3.48403e-05	3.68093	PLIN1_basal-control_basal	Upregulated
COL6A2	1.16092e-05	5.56312e-05	3.66968	PLIN1_basal-control_basal	Upregulated
APBB1IP	1.88554e-06	1.09654e-05	3.65692	PLIN1_basal-control_basal	Upregulated
CDC42	0.000268551	0.000940712	3.63748	PLIN1_basal-control_basal	Upregulated
KTN1	0.000342555	0.00113995	3.63264	PLIN1_basal-control_basal	Upregulated
TNS1	0.00170817	0.0044681	3.62229	PLIN1_basal-control_basal	Upregulated
FABP4	0.000901922	0.00266134	3.61164	PLIN1_basal-control_basal	Upregulated
ESYT1	5.38681e-07	3.935e-06	3.56922	PLIN1_basal-control_basal	Upregulated
SEC16A	1.84355e-06	1.08264e-05	3.54217	PLIN1_basal-control_basal	Upregulated
GYS1	4.28104e-05	0.000174445	3.50169	PLIN1_basal-control_basal	Upregulated
ALDOA	3.52358e-06	1.86781e-05	3.44617	PLIN1_basal-control_basal	Upregulated
COL6A1	3.47446e-06	1.85821e-05	3.43396	PLIN1_basal-control_basal	Upregulated
BAG3	1.56823e-07	1.26942e-06	3.39923	PLIN1_basal-control_basal	Upregulated
HSPB6	0.000434595	0.00138469	3.39084	PLIN1_basal-control_basal	Upregulated
UBAP2L	3.51608e-08	3.32327e-07	3.38669	PLIN1_basal-control_basal	Upregulated
S100A6	0.00172545	0.00449366	3.37158	PLIN1_basal-control_basal	Upregulated
RUVBL1	3.72891e-05	0.000155112	3.35255	PLIN1_basal-control_basal	Upregulated
TAF15	6.66544e-08	5.87147e-07	3.35064	PLIN1_basal-control_basal	Upregulated
PEF1	1.1571e-06	7.14538e-06	3.3001	PLIN1_basal-control_basal	Upregulated
CSTB	0.0012642	0.00355519	3.29672	PLIN1_basal-control_basal	Upregulated
TUBB6	0.000401934	0.0012944	3.26361	PLIN1_basal-control_basal	Upregulated
ST13	7.59487e-07	5.03828e-06	3.24884	PLIN1_basal-control_basal	Upregulated
GANAB	0.000658625	0.00199251	3.24311	PLIN1_basal-control_basal	Upregulated
CCDC50	2.54663e-08	2.77336e-07	3.20882	PLIN1_basal-control_basal	Upregulated
GDI2	1.4398e-05	6.63416e-05	3.18841	PLIN1_basal-control_basal	Upregulated
GPD1	0.000998328	0.00287499	3.18303	PLIN1_basal-control_basal	Upregulated
DPYSL2	6.63122e-07	4.65059e-06	3.17931	PLIN1_basal-control_basal	Upregulated
RPSA	0.000157214	0.000567297	3.17828	PLIN1_basal-control_basal	Upregulated
STAT3	0.000384304	0.00125534	3.14417	PLIN1_basal-control_basal	Upregulated
CAPN2	0.00127896	0.00356323	3.14002	PLIN1_basal-control_basal	Upregulated
HLA-A	0.00116907	0.00333464	3.13872	PLIN1_basal-control_basal	Upregulated
ACTR1A	3.96077e-05	0.000163621	3.1235	PLIN1_basal-control_basal	Upregulated
RAB5C	0.00129647	0.00359531	3.10527	PLIN1_basal-control_basal	Upregulated
FASN	5.79343e-06	2.9409e-05	3.10401	PLIN1_basal-control_basal	Upregulated
SDPR	2.59279e-08	2.77336e-07	3.10209	PLIN1_basal-control_basal	Upregulated
PCYT2	1.98083e-06	1.14088e-05	3.08631	PLIN1_basal-control_basal	Upregulated
G6PD	1.65885e-06	9.83816e-06	3.06972	PLIN1_basal-control_basal	Upregulated
PSME1	4.85265e-05	0.000195083	3.06625	PLIN1_basal-control_basal	Upregulated
TNKS1BP1	1.04118e-06	6.5649e-06	3.06109	PLIN1_basal-control_basal	Upregulated
TLN1	1.81362e-07	1.44848e-06	3.06038	PLIN1_basal-control_basal	Upregulated
STAM	1.07545e-05	5.28029e-05	3.05609	PLIN1_basal-control_basal	Upregulated
IMPDH2	0.000252861	0.000896235	3.03949	PLIN1_basal-control_basal	Upregulated
GSTO1	7.79109e-05	0.000299158	3.03666	PLIN1_basal-control_basal	Upregulated
FAM120A	9.80753e-07	6.24969e-06	3.02813	PLIN1_basal-control_basal	Upregulated
SYNM	5.41087e-05	0.000214643	3.02575	PLIN1_basal-control_basal	Upregulated
YWHAB	0.000355553	0.0011702	3.02083	PLIN1_basal-control_basal	Upregulated
EIF3C	4.32642e-06	2.2535e-05	3.01312	PLIN1_basal-control_basal	Upregulated
ANXA5	1.65058e-05	7.43544e-05	3.01091	PLIN1_basal-control_basal	Upregulated
PABPC4	0.000664701	0.00200078	3.01078	PLIN1_basal-control_basal	Upregulated
AHCY	0.00241828	0.00598574	2.97923	PLIN1_basal-control_basal	Upregulated
CANX	3.46058e-05	0.000144957	2.97886	PLIN1_basal-control_basal	Upregulated
PSMC2	4.49218e-06	2.31967e-05	2.96198	PLIN1_basal-control_basal	Upregulated
RAB7A	0.000387708	0.00125534	2.95095	PLIN1_basal-control_basal	Upregulated
PTBP1	7.65415e-07	5.03828e-06	2.94295	PLIN1_basal-control_basal	Upregulated
SQSTM1	0.000619495	0.00192268	2.89409	PLIN1_basal-control_basal	Upregulated
SELENBP1	0.00050202	0.00158268	2.89208	PLIN1_basal-control_basal	Upregulated
SURF4	0.0014063	0.00382897	2.87893	PLIN1_basal-control_basal	Upregulated
NMT1	2.62465e-05	0.000112297	2.85892	PLIN1_basal-control_basal	Upregulated
PLIN2	0.000651752	0.00198172	2.8406	PLIN1_basal-control_basal	Upregulated
MAP1A	2.15458e-05	9.4204e-05	2.83795	PLIN1_basal-control_basal	Upregulated
PHPT1	0.00207507	0.00524459	2.83774	PLIN1_basal-control_basal	Upregulated
HNRNPK	6.75462e-07	4.65059e-06	2.82521	PLIN1_basal-control_basal	Upregulated
DSTN	0.00376241	0.00876831	2.8201	PLIN1_basal-control_basal	Upregulated
ITGB1	0.00244306	0.00600558	2.81166	PLIN1_basal-control_basal	Upregulated
CKB	7.9647e-05	0.000303876	2.80323	PLIN1_basal-control_basal	Upregulated
YTHDF2	0.00261595	0.00635505	2.79878	PLIN1_basal-control_basal	Upregulated
ZYX	1.65094e-05	7.43544e-05	2.77476	PLIN1_basal-control_basal	Upregulated
SEC31A	0.000145391	0.000527812	2.77051	PLIN1_basal-control_basal	Upregulated
PNPLA2	0.000279213	0.000966754	2.76986	PLIN1_basal-control_basal	Upregulated
MAP1B	4.67179e-06	2.3918e-05	2.76305	PLIN1_basal-control_basal	Upregulated
RTN3	0.00392799	0.0090148	2.75776	PLIN1_basal-control_basal	Upregulated
TARDBP	9.06371e-05	0.000339226	2.75337	PLIN1_basal-control_basal	Upregulated
CACYBP	0.000994842	0.00287499	2.73964	PLIN1_basal-control_basal	Upregulated
ERO1L	0.000767096	0.0022747	2.73933	PLIN1_basal-control_basal	Upregulated
SEC22B	0.000911375	0.00267605	2.73531	PLIN1_basal-control_basal	Upregulated
STX12	0.000406153	0.00130099	2.73123	PLIN1_basal-control_basal	Upregulated
CMBL	1.29239e-05	6.144e-05	2.72823	PLIN1_basal-control_basal	Upregulated
TKT	1.08653e-05	5.29129e-05	2.71691	PLIN1_basal-control_basal	Upregulated
EEF2	1.08343e-06	6.76015e-06	2.70148	PLIN1_basal-control_basal	Upregulated
SEC61B	0.00541617	0.0119715	2.69536	PLIN1_basal-control_basal	Upregulated
CTNND1	1.73961e-05	7.71872e-05	2.69421	PLIN1_basal-control_basal	Upregulated
TXN	0.000274176	0.000954835	2.69167	PLIN1_basal-control_basal	Upregulated
STAT5A	2.69794e-05	0.000113897	2.69131	PLIN1_basal-control_basal	Upregulated
UPF1	2.61925e-06	1.4263e-05	2.67754	PLIN1_basal-control_basal	Upregulated
FAH	0.0122215	0.0244839	2.6633	PLIN1_basal-control_basal	Upregulated
PTPN11	1.43756e-05	6.63416e-05	2.65901	PLIN1_basal-control_basal	Upregulated
PDIA4	6.25466e-05	0.000246483	2.64492	PLIN1_basal-control_basal	Upregulated
NAMPT	0.000308857	0.00105117	2.62989	PLIN1_basal-control_basal	Upregulated
PRPF40A	9.5656e-05	0.000353691	2.61285	PLIN1_basal-control_basal	Upregulated
SLC39A7	0.00424558	0.0097065	2.59531	PLIN1_basal-control_basal	Upregulated
ERP44	0.00222833	0.00556155	2.58038	PLIN1_basal-control_basal	Upregulated
NSDHL	0.000260171	0.000916721	2.57084	PLIN1_basal-control_basal	Upregulated
ATXN2L	2.55996e-06	1.41983e-05	2.55903	PLIN1_basal-control_basal	Upregulated
ARL6IP5	9.04941e-05	0.000339226	2.54611	PLIN1_basal-control_basal	Upregulated
YIF1A	1.12491e-05	5.43403e-05	2.53839	PLIN1_basal-control_basal	Upregulated
2-Sep	0.00589395	0.0128381	2.51569	PLIN1_basal-control_basal	Upregulated
MGST3	0.000448488	0.0014214	2.50794	PLIN1_basal-control_basal	Upregulated
ECHDC1	0.000978845	0.00284625	2.50709	PLIN1_basal-control_basal	Upregulated
CTNNB1	0.00138759	0.00381269	2.50286	PLIN1_basal-control_basal	Upregulated
EPHX1	0.0169462	0.0316224	2.4795	PLIN1_basal-control_basal	Upregulated
ZC3HAV1	0.0125607	0.0249135	2.47534	PLIN1_basal-control_basal	Upregulated
ANXA4	0.00126789	0.00355519	2.4744	PLIN1_basal-control_basal	Upregulated
LIMA1	0.00219067	0.00549043	2.47311	PLIN1_basal-control_basal	Upregulated
PSME2	0.00197036	0.00502719	2.46947	PLIN1_basal-control_basal	Upregulated
ESD	0.000352535	0.00116668	2.46912	PLIN1_basal-control_basal	Upregulated
FAM98A	8.28776e-05	0.000314201	2.46173	PLIN1_basal-control_basal	Upregulated
PCBP2	0.0140979	0.0272408	2.4558	PLIN1_basal-control_basal	Upregulated
COL6A3	0.00383736	0.00884068	2.44577	PLIN1_basal-control_basal	Upregulated
RPS12	0.00167038	0.00440352	2.42716	PLIN1_basal-control_basal	Upregulated
CALD1	0.00354856	0.00843486	2.42089	PLIN1_basal-control_basal	Upregulated
PRKAR1A	0.00127014	0.00355519	2.40479	PLIN1_basal-control_basal	Upregulated
CSRP1	0.0126424	0.0249927	2.40272	PLIN1_basal-control_basal	Upregulated
SEC23A	0.000106425	0.000388709	2.393	PLIN1_basal-control_basal	Upregulated
UGGT1	2.34342e-05	0.000100986	2.37857	PLIN1_basal-control_basal	Upregulated
TRIM28	0.000335479	0.00112264	2.37313	PLIN1_basal-control_basal	Upregulated
ZNF326	1.91291e-05	8.42525e-05	2.36198	PLIN1_basal-control_basal	Upregulated
7-Sep	0.00929327	0.019396	2.34287	PLIN1_basal-control_basal	Upregulated
PPP2CA	0.00167613	0.00440352	2.32963	PLIN1_basal-control_basal	Upregulated
HNRNPUL1	0.000203231	0.000728956	2.32728	PLIN1_basal-control_basal	Upregulated
MATR3	7.39513e-05	0.000286611	2.3074	PLIN1_basal-control_basal	Upregulated
RETSAT	0.0089965	0.0189084	2.30661	PLIN1_basal-control_basal	Upregulated
ACSS2	0.0054406	0.0119813	2.29683	PLIN1_basal-control_basal	Upregulated
SNX18	0.00371842	0.00870051	2.27436	PLIN1_basal-control_basal	Upregulated
TOLLIP	0.000386872	0.00125534	2.2654	PLIN1_basal-control_basal	Upregulated
COL5A1	0.0106744	0.0218223	2.26488	PLIN1_basal-control_basal	Upregulated
MYL6	0.00667917	0.0144657	2.24796	PLIN1_basal-control_basal	Upregulated
SEC24D	0.000645773	0.00197356	2.24529	PLIN1_basal-control_basal	Upregulated
SRSF3	0.000631474	0.00194559	2.24491	PLIN1_basal-control_basal	Upregulated
RPS10	0.000286323	0.000985676	2.242	PLIN1_basal-control_basal	Upregulated
CORO1C	0.00258539	0.00632101	2.2326	PLIN1_basal-control_basal	Upregulated
PRRC2C	7.41647e-05	0.000286611	2.22809	PLIN1_basal-control_basal	Upregulated
TSG101	0.00163976	0.00436198	2.20651	PLIN1_basal-control_basal	Upregulated
RAP1B	0.022199	0.0398119	2.19022	PLIN1_basal-control_basal	Upregulated
EIF4H	0.00975669	0.0202926	2.18509	PLIN1_basal-control_basal	Upregulated
DBN1	0.00188132	0.00483653	2.15877	PLIN1_basal-control_basal	Upregulated
IRS1	0.00987468	0.0203963	2.15449	PLIN1_basal-control_basal	Upregulated
ZFR	0.000331444	0.00111536	2.14318	PLIN1_basal-control_basal	Upregulated
APEX1	0.00154796	0.00415797	2.13763	PLIN1_basal-control_basal	Upregulated
LDHA	1.41242e-07	1.17506e-06	2.13403	PLIN1_basal-control_basal	Upregulated
WARS	0.00228541	0.00568033	2.12232	PLIN1_basal-control_basal	Upregulated
HNRNPA2B1	0.0152612	0.029113	2.10269	PLIN1_basal-control_basal	Upregulated
IDH1	5.15225e-05	0.000205746	2.10227	PLIN1_basal-control_basal	Upregulated
PFN1	4.191e-05	0.000171946	2.09175	PLIN1_basal-control_basal	Upregulated
RBM3	0.00865313	0.0182508	2.09163	PLIN1_basal-control_basal	Upregulated
MAPRE1	0.00092297	0.00269687	2.08082	PLIN1_basal-control_basal	Upregulated
CPPED1	0.00197227	0.00502719	2.08022	PLIN1_basal-control_basal	Upregulated
POLR2A	0.00163148	0.00436198	2.07484	PLIN1_basal-control_basal	Upregulated
MYH9	0.00150718	0.00408296	2.07067	PLIN1_basal-control_basal	Upregulated
TLN2	0.0018368	0.00474244	2.06662	PLIN1_basal-control_basal	Upregulated
EEF1G	0.00470458	0.0106744	2.06562	PLIN1_basal-control_basal	Upregulated
DYNC1H1	0.00175177	0.00454248	2.06195	PLIN1_basal-control_basal	Upregulated
LSS	0.00122243	0.00347031	2.05192	PLIN1_basal-control_basal	Upregulated
SF1	0.000300832	0.00102971	2.04909	PLIN1_basal-control_basal	Upregulated
COL3A1	0.00450819	0.0102677	2.02011	PLIN1_basal-control_basal	Upregulated
CPSF7	0.00817281	0.0174217	2.01609	PLIN1_basal-control_basal	Upregulated
RBMXL1	0.000570303	0.00177923	2.01285	PLIN1_basal-control_basal	Upregulated
ALDH1L1	0.00719394	0.0155006	2.00638	PLIN1_basal-control_basal	Upregulated
RAB1B	0.0168738	0.0315856	2.00445	PLIN1_basal-control_basal	Upregulated
YIPF5	0.00377667	0.00876831	1.99097	PLIN1_basal-control_basal	Upregulated
VDAC3	0.0249722	0.0434835	1.9873	PLIN1_basal-control_basal	Upregulated
THRAP3	1.55045e-05	7.08946e-05	1.97793	PLIN1_basal-control_basal	Upregulated
CIRBP	0.00584584	0.0127798	1.97303	PLIN1_basal-control_basal	Upregulated
TPT1	0.0225674	0.0402318	1.9679	PLIN1_basal-control_basal	Upregulated
RBM14	6.66892e-07	4.65059e-06	1.95804	PLIN1_basal-control_basal	Upregulated
HNRNPC	0.00380272	0.00879471	1.95278	PLIN1_basal-control_basal	Upregulated
TOR1AIP1	0.001401	0.00382897	1.93363	PLIN1_basal-control_basal	Upregulated
PABPN1	0.010034	0.0206541	1.91814	PLIN1_basal-control_basal	Upregulated
EWSR1	0.00244635	0.00600558	1.91105	PLIN1_basal-control_basal	Upregulated
IST1	0.0283723	0.0484188	1.89234	PLIN1_basal-control_basal	Upregulated
KHDRBS1	0.0050299	0.0112843	1.89044	PLIN1_basal-control_basal	Upregulated
LRRC59	0.00164575	0.00436198	1.8894	PLIN1_basal-control_basal	Upregulated
CLIC1	0.00514985	0.0114675	1.88382	PLIN1_basal-control_basal	Upregulated
G3BP1	0.0056399	0.0123747	1.8833	PLIN1_basal-control_basal	Upregulated
UBA1	0.00668946	0.0144657	1.87469	PLIN1_basal-control_basal	Upregulated
SRSF7	2.70005e-05	0.000113897	1.87068	PLIN1_basal-control_basal	Upregulated
ABI1	0.0234337	0.0412846	1.85427	PLIN1_basal-control_basal	Upregulated
ELAVL1	0.00477397	0.010791	1.85222	PLIN1_basal-control_basal	Upregulated
RAB1A	2.30564e-06	1.29536e-05	1.84359	PLIN1_basal-control_basal	Upregulated
HDGF	0.00207116	0.00524459	1.83907	PLIN1_basal-control_basal	Upregulated
RPS3A	0.00906514	0.0189861	1.82223	PLIN1_basal-control_basal	Upregulated
HNRNPH1	0.00151322	0.00408296	1.81715	PLIN1_basal-control_basal	Upregulated
HNRNPDL	0.0013862	0.00381269	1.80656	PLIN1_basal-control_basal	Upregulated
IQGAP1	0.0036807	0.00868007	1.80014	PLIN1_basal-control_basal	Upregulated
PGAM1	0.0175282	0.0324641	1.78417	PLIN1_basal-control_basal	Upregulated
GLRX3	0.0193065	0.0348783	1.75891	PLIN1_basal-control_basal	Upregulated
FIP1L1	0.00536122	0.011894	1.75719	PLIN1_basal-control_basal	Upregulated
PHGDH	0.0243561	0.0425344	1.74935	PLIN1_basal-control_basal	Upregulated
ADAR	0.00351011	0.00837672	1.74854	PLIN1_basal-control_basal	Upregulated
HNRNPD	0.0122093	0.0244839	1.74809	PLIN1_basal-control_basal	Upregulated
SRRT	0.000559233	0.00175383	1.73609	PLIN1_basal-control_basal	Upregulated
EHBP1	0.0104241	0.0213838	1.72981	PLIN1_basal-control_basal	Upregulated
SNRNP200	0.00262053	0.00635505	1.72248	PLIN1_basal-control_basal	Upregulated
BCLAF1	0.00212455	0.00534707	1.71989	PLIN1_basal-control_basal	Upregulated
TALDO1	0.0152473	0.029113	1.7036	PLIN1_basal-control_basal	Upregulated
RBM4	0.00783105	0.0168129	1.70193	PLIN1_basal-control_basal	Upregulated
ACTB	4.17633e-06	2.19441e-05	1.68812	PLIN1_basal-control_basal	Upregulated
RBMS1	0.0185282	0.0338365	1.68271	PLIN1_basal-control_basal	Upregulated
TJP1	0.0193316	0.0348783	1.67786	PLIN1_basal-control_basal	Upregulated
STAU1	0.0136551	0.0264706	1.67595	PLIN1_basal-control_basal	Upregulated
CPSF6	0.0146359	0.0281894	1.65654	PLIN1_basal-control_basal	Upregulated
PPA1	0.00796699	0.0170437	1.65494	PLIN1_basal-control_basal	Upregulated
RPL4	0.00305856	0.00735775	1.64045	PLIN1_basal-control_basal	Upregulated
AKAP8	0.0277484	0.0476255	1.62749	PLIN1_basal-control_basal	Upregulated
RBM25	0.00367404	0.00868007	1.54905	PLIN1_basal-control_basal	Upregulated
SF3B1	0.0191518	0.0347634	1.54386	PLIN1_basal-control_basal	Upregulated
SRSF2	0.0240054	0.0421334	1.53252	PLIN1_basal-control_basal	Upregulated
PPP1R12A	0.0129826	0.0254969	1.51206	PLIN1_basal-control_basal	Upregulated
SAFB	0.0133547	0.0259724	1.50345	PLIN1_basal-control_basal	Upregulated
SART1	0.000325289	0.00110084	1.49466	PLIN1_basal-control_basal	Upregulated
SPG20	0.00514234	0.0114675	1.48891	PLIN1_basal-control_basal	Upregulated
CYB5R3	0.000633373	0.00194559	1.48577	PLIN1_basal-control_basal	Upregulated
RCN1	0.00103223	0.00295841	1.46927	PLIN1_basal-control_basal	Upregulated
SRSF10	0.0229204	0.0406166	1.45337	PLIN1_basal-control_basal	Upregulated
EPB41L3	0.019135	0.0347634	1.45171	PLIN1_basal-control_basal	Upregulated
FUS	0.00983711	0.020389	1.41262	PLIN1_basal-control_basal	Upregulated
HNRNPR	0.0240561	0.0421334	1.39	PLIN1_basal-control_basal	Upregulated
TRIM25	0.0257931	0.0447147	1.37402	PLIN1_basal-control_basal	Upregulated
HNRNPAB	0.00849192	0.0179741	1.37126	PLIN1_basal-control_basal	Upregulated
HNRNPUL2	0.00270166	0.00652539	1.36608	PLIN1_basal-control_basal	Upregulated
SVIL	0.0147134	0.0282478	1.3391	PLIN1_basal-control_basal	Upregulated
EIF4A1	0.0222951	0.039865	1.31263	PLIN1_basal-control_basal	Upregulated
ANP32A	0.0164207	0.0309263	1.31057	PLIN1_basal-control_basal	Upregulated
SRSF1	0.0229867	0.0406166	1.25306	PLIN1_basal-control_basal	Upregulated
PPIA	0.000105562	0.000387925	1.24606	PLIN1_basal-control_basal	Upregulated
SERPINH1	0.000691384	0.0020707	1.2422	PLIN1_basal-control_basal	Upregulated
HSPB1	0.0200341	0.0360374	1.21396	PLIN1_basal-control_basal	Upregulated
VIM	0.00485292	0.0109282	1.19561	PLIN1_basal-control_basal	Upregulated
TIAL1	0.0114508	0.0232509	1.18619	PLIN1_basal-control_basal	Upregulated
CCT6A	0.0273621	0.0470975	1.14313	PLIN1_basal-control_basal	Upregulated
HNRNPA0	0.0161998	0.0306109	1.12293	PLIN1_basal-control_basal	Upregulated
FUBP1	0.0122746	0.0245083	1.10591	PLIN1_basal-control_basal	Upregulated
LMNA	0.0129056	0.0254291	1.00513	PLIN1_basal-control_basal	Upregulated
RPL28	0.0164699	0.0309263	1.0016	PLIN1_basal-control_basal	Upregulated	333
IFIT3	0.0481172	0.0744759	2.79493	PLIN1_basal-control_basal	Non significant
AKR1C2	0.0401101	0.0642405	2.71003	PLIN1_basal-control_basal	Non significant
MIF	0.0911809	0.130352	2.6922	PLIN1_basal-control_basal	Non significant
ISG15	0.0955548	0.135956	2.52869	PLIN1_basal-control_basal	Non significant
TCP1	0.0810359	0.118103	2.39794	PLIN1_basal-control_basal	Non significant
HIST1H3A	0.0759455	0.111498	2.3684	PLIN1_basal-control_basal	Non significant
AK4	0.0302282	0.0507191	2.32062	PLIN1_basal-control_basal	Non significant
RPS14	0.165707	0.212868	2.20449	PLIN1_basal-control_basal	Non significant
RPL13A	0.0758636	0.111498	2.18912	PLIN1_basal-control_basal	Non significant
FKBP1A	0.0362932	0.0592361	2.11156	PLIN1_basal-control_basal	Non significant
RPL23	0.0618798	0.0928973	2.07255	PLIN1_basal-control_basal	Non significant
MX1	0.0447009	0.0706487	1.99926	PLIN1_basal-control_basal	Non significant
COTL1	0.0297878	0.0502764	1.99894	PLIN1_basal-control_basal	Non significant
SNRPD1	0.0844138	0.122124	1.95134	PLIN1_basal-control_basal	Non significant
FBN1	0.318165	0.379644	1.91104	PLIN1_basal-control_basal	Non significant
CDV3	0.0465912	0.0728672	1.88095	PLIN1_basal-control_basal	Non significant
MT-CO2	0.0354282	0.0583008	1.87345	PLIN1_basal-control_basal	Non significant
RPL18A	0.029744	0.0502764	1.86349	PLIN1_basal-control_basal	Non significant
CFL1	0.148441	0.19414	1.78336	PLIN1_basal-control_basal	Non significant
PXN	0.0315597	0.0525118	1.77189	PLIN1_basal-control_basal	Non significant
ATP5C1	0.0617876	0.0928973	1.75984	PLIN1_basal-control_basal	Non significant
RPS26	0.112227	0.153831	1.74013	PLIN1_basal-control_basal	Non significant
CARM1	0.0297965	0.0502764	1.73612	PLIN1_basal-control_basal	Non significant
RPL5	0.187403	0.237826	1.70182	PLIN1_basal-control_basal	Non significant
WIBG	0.0445928	0.0706487	1.69508	PLIN1_basal-control_basal	Non significant
MDH1	0.0360014	0.0590818	1.64896	PLIN1_basal-control_basal	Non significant
HNRNPH2	0.0366945	0.0595664	1.61369	PLIN1_basal-control_basal	Non significant
HNRNPA1	0.113608	0.155368	1.59735	PLIN1_basal-control_basal	Non significant
TRA2A	0.03659	0.0595582	1.5841	PLIN1_basal-control_basal	Non significant
PSME3	0.0462558	0.0726406	1.5573	PLIN1_basal-control_basal	Non significant
S100A10	0.102451	0.144057	1.52058	PLIN1_basal-control_basal	Non significant
P4HB	0.0703065	0.105021	1.51789	PLIN1_basal-control_basal	Non significant
PDCD5	0.0528042	0.0815199	1.50074	PLIN1_basal-control_basal	Non significant
RPL15	0.0965425	0.137035	1.49878	PLIN1_basal-control_basal	Non significant
CAP1	0.0468766	0.0729326	1.48912	PLIN1_basal-control_basal	Non significant
ARF3	0.10626	0.147119	1.48804	PLIN1_basal-control_basal	Non significant
ZC3H4	0.0388676	0.0625852	1.41845	PLIN1_basal-control_basal	Non significant
PRDX5	0.309243	0.370473	1.39703	PLIN1_basal-control_basal	Non significant
RPN1	0.118169	0.160506	1.37695	PLIN1_basal-control_basal	Non significant
ERH	0.0815859	0.118616	1.37287	PLIN1_basal-control_basal	Non significant
RABL6	0.118929	0.161174	1.36444	PLIN1_basal-control_basal	Non significant
CEBPB	0.0312541	0.0521481	1.36218	PLIN1_basal-control_basal	Non significant
PHB2	0.102039	0.143815	1.31959	PLIN1_basal-control_basal	Non significant
LUC7L2	0.0390177	0.0626585	1.31499	PLIN1_basal-control_basal	Non significant
SUCLG2	0.116834	0.159053	1.30332	PLIN1_basal-control_basal	Non significant
MAVS	0.175444	0.223597	1.29701	PLIN1_basal-control_basal	Non significant
DDX17	0.0615783	0.0928973	1.26469	PLIN1_basal-control_basal	Non significant
DDX1	0.0435284	0.0693444	1.25574	PLIN1_basal-control_basal	Non significant
GSPT2	0.0713569	0.106325	1.2524	PLIN1_basal-control_basal	Non significant
DDX39B	0.0471994	0.0732447	1.24916	PLIN1_basal-control_basal	Non significant
SCAMP3	0.10274	0.144066	1.24045	PLIN1_basal-control_basal	Non significant
PDCD6	0.106348	0.147119	1.22115	PLIN1_basal-control_basal	Non significant
HNRNPL	0.257382	0.314637	1.21799	PLIN1_basal-control_basal	Non significant
CCAR1	0.0296982	0.0502764	1.19422	PLIN1_basal-control_basal	Non significant
U2AF1	0.14653	0.192904	1.18933	PLIN1_basal-control_basal	Non significant
PLSCR1	0.0368577	0.0596696	1.1752	PLIN1_basal-control_basal	Non significant
TST	0.267271	0.325397	1.16805	PLIN1_basal-control_basal	Non significant
RPS11	0.348987	0.410693	1.16683	PLIN1_basal-control_basal	Non significant
PML	0.036289	0.0592361	1.14597	PLIN1_basal-control_basal	Non significant
AKR1C3	0.347781	0.41008	1.14415	PLIN1_basal-control_basal	Non significant
MGST1	0.324803	0.386793	1.144	PLIN1_basal-control_basal	Non significant
RBM10	0.157261	0.204782	1.14258	PLIN1_basal-control_basal	Non significant
HNRNPF	0.0872803	0.125675	1.13741	PLIN1_basal-control_basal	Non significant
RBFOX2	0.0299473	0.0503888	1.13355	PLIN1_basal-control_basal	Non significant
RRBP1	0.104773	0.145951	1.11354	PLIN1_basal-control_basal	Non significant
ZNF207	0.0436506	0.0693547	1.10969	PLIN1_basal-control_basal	Non significant
DYNLL1	0.140676	0.187255	1.10851	PLIN1_basal-control_basal	Non significant
SEC24B	0.22291	0.277433	1.10054	PLIN1_basal-control_basal	Non significant
ARF4	0.142873	0.18892	1.07672	PLIN1_basal-control_basal	Non significant
U2SURP	0.297418	0.358458	1.05776	PLIN1_basal-control_basal	Non significant
TGFBI	0.111691	0.153447	1.04097	PLIN1_basal-control_basal	Non significant
DHX15	0.0731172	0.108482	1.03533	PLIN1_basal-control_basal	Non significant
EPRS	0.148803	0.194189	1.02791	PLIN1_basal-control_basal	Non significant
OTUB1	0.107004	0.147685	1.00846	PLIN1_basal-control_basal	Non significant
RPS23	0.514978	0.574435	1.00517	PLIN1_basal-control_basal	Non significant
SUPT5H	0.16349	0.211058	1.0047	PLIN1_basal-control_basal	Non significant
GNAI2	0.169434	0.216861	0.987065	PLIN1_basal-control_basal	Non significant
NUCKS1	0.338871	0.401154	0.967246	PLIN1_basal-control_basal	Non significant
STAM2	0.0971308	0.137545	0.963438	PLIN1_basal-control_basal	Non significant
RPL34	0.267208	0.325397	0.95459	PLIN1_basal-control_basal	Non significant
RPS9	0.467821	0.533761	0.950932	PLIN1_basal-control_basal	Non significant
SNRNP70	0.0130534	0.0255522	0.931852	PLIN1_basal-control_basal	Non significant
GPI	0.148226	0.19414	0.931118	PLIN1_basal-control_basal	Non significant
PICALM	0.14692	0.192994	0.909984	PLIN1_basal-control_basal	Non significant
RPL18	0.49199	0.555917	0.906348	PLIN1_basal-control_basal	Non significant
DPY30	0.0841394	0.122033	0.902192	PLIN1_basal-control_basal	Non significant
DCXR	0.0540018	0.082778	0.883453	PLIN1_basal-control_basal	Non significant
LDHB	0.326098	0.387565	0.877793	PLIN1_basal-control_basal	Non significant
GARS	0.145201	0.191576	0.877175	PLIN1_basal-control_basal	Non significant
YLPM1	0.0539231	0.082778	0.864204	PLIN1_basal-control_basal	Non significant
HSPG2	0.437681	0.502244	0.852255	PLIN1_basal-control_basal	Non significant
DDX42	0.213523	0.2667	0.848723	PLIN1_basal-control_basal	Non significant
TRA2B	0.0953903	0.135956	0.840676	PLIN1_basal-control_basal	Non significant
EIF5B	0.385082	0.448763	0.837191	PLIN1_basal-control_basal	Non significant
SF3B2	0.195735	0.247352	0.8325	PLIN1_basal-control_basal	Non significant
ENO1	0.0118184	0.0238358	0.831513	PLIN1_basal-control_basal	Non significant
ALDH18A1	0.370108	0.432997	0.792876	PLIN1_basal-control_basal	Non significant
EFTUD2	0.061878	0.0928973	0.791715	PLIN1_basal-control_basal	Non significant
PKM	0.0468705	0.0729326	0.789384	PLIN1_basal-control_basal	Non significant
TUBB	0.0131692	0.0256949	0.698102	PLIN1_basal-control_basal	Non significant
FAM98B	0.198031	0.249727	0.689607	PLIN1_basal-control_basal	Non significant
RPS15A	0.439435	0.503292	0.67855	PLIN1_basal-control_basal	Non significant
SEC24A	0.164488	0.211888	0.669673	PLIN1_basal-control_basal	Non significant
VDAC2	0.0308126	0.0515552	0.662297	PLIN1_basal-control_basal	Non significant
RBMX	0.542415	0.597254	0.649466	PLIN1_basal-control_basal	Non significant
GPATCH8	0.291934	0.353269	0.648443	PLIN1_basal-control_basal	Non significant
XRCC6	0.233653	0.288573	0.643212	PLIN1_basal-control_basal	Non significant
NFIC	0.401885	0.467435	0.633059	PLIN1_basal-control_basal	Non significant
RPL13	0.504944	0.566408	0.627922	PLIN1_basal-control_basal	Non significant
NPM1	0.270121	0.327535	0.617279	PLIN1_basal-control_basal	Non significant
YWHAQ	0.553594	0.607331	0.601417	PLIN1_basal-control_basal	Non significant
FBLN2	0.603208	0.652205	0.601129	PLIN1_basal-control_basal	Non significant
HNRNPU	0.47239	0.53795	0.600323	PLIN1_basal-control_basal	Non significant
CAND1	0.189195	0.239594	0.582715	PLIN1_basal-control_basal	Non significant
JUP	0.630804	0.677153	0.555277	PLIN1_basal-control_basal	Non significant
STOM	0.0731664	0.108482	0.552573	PLIN1_basal-control_basal	Non significant
RPS6	0.0786539	0.114911	0.547904	PLIN1_basal-control_basal	Non significant
KHSRP	0.496022	0.558491	0.544042	PLIN1_basal-control_basal	Non significant
SNX9	0.481417	0.546153	0.542166	PLIN1_basal-control_basal	Non significant
COL1A1	0.506382	0.566959	0.533173	PLIN1_basal-control_basal	Non significant
PRDX3	0.655503	0.698984	0.511166	PLIN1_basal-control_basal	Non significant
WDR1	0.655808	0.698984	0.510395	PLIN1_basal-control_basal	Non significant
SUMO2	0.563048	0.615448	0.510023	PLIN1_basal-control_basal	Non significant
RPS3	0.0676922	0.101369	0.493849	PLIN1_basal-control_basal	Non significant
STT3A	0.41718	0.481448	0.486035	PLIN1_basal-control_basal	Non significant
PRMT1	0.574308	0.626613	0.484667	PLIN1_basal-control_basal	Non significant
HSDL2	0.678427	0.720528	0.480161	PLIN1_basal-control_basal	Non significant
DDX5	0.541239	0.597254	0.459772	PLIN1_basal-control_basal	Non significant
RPL37	0.676582	0.719845	0.447343	PLIN1_basal-control_basal	Non significant
EEF1A1	0.160981	0.20917	0.418109	PLIN1_basal-control_basal	Non significant
SRSF9	0.417951	0.481448	0.392009	PLIN1_basal-control_basal	Non significant
PPIB	0.178857	0.227463	0.387668	PLIN1_basal-control_basal	Non significant
SFPQ	0.492808	0.555917	0.387341	PLIN1_basal-control_basal	Non significant
GAPDH	0.165959	0.212868	0.379009	PLIN1_basal-control_basal	Non significant
ADH1B	0.295499	0.356863	0.374897	PLIN1_basal-control_basal	Non significant
RPL9	0.623316	0.671522	0.366578	PLIN1_basal-control_basal	Non significant
DLD	0.687833	0.729225	0.366291	PLIN1_basal-control_basal	Non significant
HNRNPA3	0.628179	0.675547	0.355345	PLIN1_basal-control_basal	Non significant
ILF3	0.696948	0.734986	0.353907	PLIN1_basal-control_basal	Non significant
DHX9	0.543878	0.597766	0.35169	PLIN1_basal-control_basal	Non significant
ISOC2	0.715389	0.751785	0.347856	PLIN1_basal-control_basal	Non significant
PSMA2	0.615628	0.664435	0.335203	PLIN1_basal-control_basal	Non significant
DAZAP1	0.586265	0.638496	0.31026	PLIN1_basal-control_basal	Non significant
SRRM2	0.814968	0.843119	0.279695	PLIN1_basal-control_basal	Non significant
H2AFX	0.73037	0.766185	0.271551	PLIN1_basal-control_basal	Non significant
RPL11	0.337804	0.400682	0.265659	PLIN1_basal-control_basal	Non significant
HNRNPH3	0.713904	0.751544	0.260996	PLIN1_basal-control_basal	Non significant
AKR1B1	0.412539	0.477048	0.260219	PLIN1_basal-control_basal	Non significant
NQO1	0.817942	0.844736	0.234544	PLIN1_basal-control_basal	Non significant
RAN	0.367593	0.430897	0.228879	PLIN1_basal-control_basal	Non significant
VDAC1	0.467302	0.533761	0.203051	PLIN1_basal-control_basal	Non significant
SPTBN1	0.757652	0.792031	0.197572	PLIN1_basal-control_basal	Non significant
SHMT2	0.85383	0.875761	0.195104	PLIN1_basal-control_basal	Non significant
MSN	0.50189	0.564038	0.185082	PLIN1_basal-control_basal	Non significant
RPL6	0.695468	0.734719	0.176532	PLIN1_basal-control_basal	Non significant
GNB2L1	0.540519	0.597254	0.168409	PLIN1_basal-control_basal	Non significant
RPL3	0.866152	0.88688	0.151419	PLIN1_basal-control_basal	Non significant
HNRNPM	0.79707	0.827461	0.15109	PLIN1_basal-control_basal	Non significant
CRYAB	0.779722	0.812267	0.137173	PLIN1_basal-control_basal	Non significant
EPS8	0.836194	0.859142	0.122139	PLIN1_basal-control_basal	Non significant
ACAA2	0.939054	0.948556	0.0701237	PLIN1_basal-control_basal	Non significant
MDH2	0.936514	0.947588	0.0644136	PLIN1_basal-control_basal	Non significant
ABCF1	0.871348	0.890679	0.0603404	PLIN1_basal-control_basal	Non significant
ACTC1	0.98178	0.98178	0.0361741	PLIN1_basal-control_basal	Non significant
HIST1H4A	0.956891	0.963324	0.0333138	PLIN1_basal-control_basal	Non significant
ACADM	0.971463	0.974717	0.0315317	PLIN1_basal-control_basal	Non significant
SLC25A6	0.96501	0.969867	0.0143741	PLIN1_basal-control_basal	Non significant
LONP1	0.979922	0.981561	-0.0246183	PLIN1_basal-control_basal	Non significant
CTSD	0.945333	0.95329	-0.0261049	PLIN1_basal-control_basal	Non significant
DKC1	0.875112	0.891776	-0.0443895	PLIN1_basal-control_basal	Non significant
RPL7A	0.895443	0.910646	-0.0556146	PLIN1_basal-control_basal	Non significant
COL1A2	0.912389	0.924739	-0.10082	PLIN1_basal-control_basal	Non significant
RAB10	0.799346	0.828388	-0.106691	PLIN1_basal-control_basal	Non significant
NONO	0.8754	0.891776	-0.12678	PLIN1_basal-control_basal	Non significant
RPL24	0.744766	0.779921	-0.129901	PLIN1_basal-control_basal	Non significant
ATP5A1	0.595577	0.645119	-0.15128	PLIN1_basal-control_basal	Non significant
TPI1	0.541589	0.597254	-0.156257	PLIN1_basal-control_basal	Non significant
RPS24	0.694692	0.734719	-0.199909	PLIN1_basal-control_basal	Non significant
SREK1	0.827072	0.85123	-0.221042	PLIN1_basal-control_basal	Non significant
NOP58	0.485136	0.549332	-0.23861	PLIN1_basal-control_basal	Non significant
RPL29	0.897653	0.911346	-0.277434	PLIN1_basal-control_basal	Non significant
EMILIN1	0.794576	0.826303	-0.353049	PLIN1_basal-control_basal	Non significant
ACAT1	0.421103	0.484148	-0.375199	PLIN1_basal-control_basal	Non significant
ALDH7A1	0.635666	0.681152	-0.407939	PLIN1_basal-control_basal	Non significant
HIST1H1D	0.821708	0.847165	-0.415029	PLIN1_basal-control_basal	Non significant
AP3D1	0.269509	0.327456	-0.451167	PLIN1_basal-control_basal	Non significant
ZCCHC17	0.594857	0.645119	-0.455325	PLIN1_basal-control_basal	Non significant
RPL35A	0.595369	0.645119	-0.4586	PLIN1_basal-control_basal	Non significant
H1F0	0.108165	0.148945	-0.482243	PLIN1_basal-control_basal	Non significant
TCOF1	0.135982	0.181815	-0.484436	PLIN1_basal-control_basal	Non significant
RPS2	0.558545	0.611643	-0.490617	PLIN1_basal-control_basal	Non significant
RPL21	0.777091	0.810936	-0.494801	PLIN1_basal-control_basal	Non significant
H2AFY	0.638897	0.683391	-0.506851	PLIN1_basal-control_basal	Non significant
ACSF2	0.346202	0.409024	-0.508231	PLIN1_basal-control_basal	Non significant
SCAF1	0.410736	0.475882	-0.523757	PLIN1_basal-control_basal	Non significant
HIST1H1A	0.103743	0.144853	-0.529818	PLIN1_basal-control_basal	Non significant
HSPD1	0.23613	0.290436	-0.532404	PLIN1_basal-control_basal	Non significant
FDXR	0.303656	0.364509	-0.544752	PLIN1_basal-control_basal	Non significant
PC	0.0540337	0.082778	-0.547786	PLIN1_basal-control_basal	Non significant
RPS8	0.106314	0.147119	-0.567426	PLIN1_basal-control_basal	Non significant
GLUD1	0.0907454	0.130039	-0.593869	PLIN1_basal-control_basal	Non significant
PCCA	0.0544129	0.0829347	-0.593944	PLIN1_basal-control_basal	Non significant
PDHB	0.407464	0.473006	-0.613227	PLIN1_basal-control_basal	Non significant
ACACB	0.133821	0.179487	-0.632003	PLIN1_basal-control_basal	Non significant
RSL1D1	0.518704	0.577516	-0.640222	PLIN1_basal-control_basal	Non significant
MTDH	0.223244	0.277433	-0.652692	PLIN1_basal-control_basal	Non significant
TUFM	0.0740204	0.109207	-0.653807	PLIN1_basal-control_basal	Non significant
HIST1H1B	0.0322947	0.053438	-0.670169	PLIN1_basal-control_basal	Non significant
SON	0.0370431	0.0598081	-0.670179	PLIN1_basal-control_basal	Non significant
PDHA1	0.0770727	0.112877	-0.672782	PLIN1_basal-control_basal	Non significant
SREK1IP1	0.51455	0.574435	-0.673752	PLIN1_basal-control_basal	Non significant
PRPF4B	0.0846104	0.122124	-0.679929	PLIN1_basal-control_basal	Non significant
HADH	0.235137	0.289809	-0.680891	PLIN1_basal-control_basal	Non significant
HIST1H2BB	0.142298	0.188577	-0.692522	PLIN1_basal-control_basal	Non significant
ETFB	0.125272	0.169386	-0.70225	PLIN1_basal-control_basal	Non significant
ACO2	0.0898757	0.129102	-0.708746	PLIN1_basal-control_basal	Non significant
ECHS1	0.128593	0.173484	-0.723616	PLIN1_basal-control_basal	Non significant
HIST1H1C	0.0115332	0.0233391	-0.750636	PLIN1_basal-control_basal	Non significant
HADHA	0.0413035	0.0659755	-0.751011	PLIN1_basal-control_basal	Non significant
RBBP6	0.018236	0.0334048	-0.758292	PLIN1_basal-control_basal	Non significant
DECR1	0.0615148	0.0928973	-0.759496	PLIN1_basal-control_basal	Non significant
MCCC1	0.0258285	0.0447147	-0.778677	PLIN1_basal-control_basal	Non significant
FN1	0.240854	0.295639	-0.789076	PLIN1_basal-control_basal	Non significant
LRPPRC	0.0266146	0.0459428	-0.808133	PLIN1_basal-control_basal	Non significant
NOP56	0.163365	0.211058	-0.811828	PLIN1_basal-control_basal	Non significant
SDHA	0.380434	0.444211	-0.818241	PLIN1_basal-control_basal	Non significant
CS	0.0986779	0.139406	-0.830884	PLIN1_basal-control_basal	Non significant
ACOT2	0.479672	0.545206	-0.831235	PLIN1_basal-control_basal	Non significant
RPS27A	0.227227	0.281217	-0.84038	PLIN1_basal-control_basal	Non significant
IDH2	0.0542131	0.0828409	-0.840732	PLIN1_basal-control_basal	Non significant
ACACA	0.0734542	0.10864	-0.864599	PLIN1_basal-control_basal	Non significant
IDH3A	0.16289	0.211058	-0.8707	PLIN1_basal-control_basal	Non significant
H1FX	0.210912	0.264302	-0.881811	PLIN1_basal-control_basal	Non significant
RPL27A	0.524888	0.583317	-0.90324	PLIN1_basal-control_basal	Non significant
SRRM1	0.0174577	0.0324641	-0.907925	PLIN1_basal-control_basal	Non significant
HADHB	0.0283302	0.0484188	-0.914365	PLIN1_basal-control_basal	Non significant
ALDH1B1	0.213717	0.2667	-0.916117	PLIN1_basal-control_basal	Non significant
ETFA	0.102939	0.144066	-0.92955	PLIN1_basal-control_basal	Non significant
RPL36A	0.526565	0.584098	-0.930911	PLIN1_basal-control_basal	Non significant
OGDH	0.133941	0.179487	-0.933107	PLIN1_basal-control_basal	Non significant
TOP1	0.0176635	0.0324641	-0.93565	PLIN1_basal-control_basal	Non significant
HP1BP3	0.317192	0.379238	-0.946319	PLIN1_basal-control_basal	Non significant
ALDH6A1	0.245363	0.300557	-0.980633	PLIN1_basal-control_basal	Non significant
HSPA9	0.0153408	0.0291718	-0.991923	PLIN1_basal-control_basal	Non significant
AEBP1	0.131068	0.176427	-1.04698	PLIN1_basal-control_basal	Non significant
ARGLU1	0.0334374	0.0551764	-1.06151	PLIN1_basal-control_basal	Non significant
SRSF11	0.0460065	0.0725208	-1.10145	PLIN1_basal-control_basal	Non significant
KNOP1	0.056706	0.0862105	-1.11206	PLIN1_basal-control_basal	Non significant
EMILIN2	0.226404	0.280779	-1.11604	PLIN1_basal-control_basal	Non significant
HMGN4	0.170084	0.217229	-1.12388	PLIN1_basal-control_basal	Non significant
SLC25A5	0.299429	0.360157	-1.17781	PLIN1_basal-control_basal	Non significant
SUCLG1	0.0320522	0.0531835	-1.34568	PLIN1_basal-control_basal	Non significant
LYAR	0.20911	0.263145	-1.4129	PLIN1_basal-control_basal	Non significant
SRP72	0.363352	0.426761	-1.45172	PLIN1_basal-control_basal	Non significant
SQRDL	0.141456	0.187876	-1.54219	PLIN1_basal-control_basal	Non significant
HSD17B10	0.0463251	0.0726406	-1.58334	PLIN1_basal-control_basal	Non significant
HMGA1	0.116302	0.158691	-2.34556	PLIN1_basal-control_basal	Non significant
RPL23A	0.139582	0.186213	-2.44866	PLIN1_basal-control_basal	Non significant
FAU	0.209724	0.263364	-3.39373	PLIN1_basal-control_basal	Non significant	259
GPATCH4	0.0175897	0.0324641	-1.0176	PLIN1_basal-control_basal	Downregulated
ACADVL	0.0155331	0.0294441	-1.24059	PLIN1_basal-control_basal	Downregulated
ALDH2	0.00845029	0.0179494	-1.25452	PLIN1_basal-control_basal	Downregulated
SUCLA2	0.0176683	0.0324641	-1.6808	PLIN1_basal-control_basal	Downregulated
HIST1H1E	0.0109319	0.0222727	-1.7383	PLIN1_basal-control_basal	Downregulated
ATP5O	0.0123693	0.0246153	-1.8202	PLIN1_basal-control_basal	Downregulated
CYCS	0.0229355	0.0406166	-1.87348	PLIN1_basal-control_basal	Downregulated	7

### Sheet: Basal_Cyto vs Negative Control
GeneName	pValue	qValue	EffectSize	X.Cyto_basal.control_basal.	sig
HNRNPA2B1	6.33528e-12	1.45955e-10	10.7138	Cyto_basal-control_basal	Upregulated
HNRNPA1	4.16909e-09	3.00878e-08	9.15372	Cyto_basal-control_basal	Upregulated
HNRNPA3	1.18569e-10	1.57829e-09	8.32436	Cyto_basal-control_basal	Upregulated
RBMX	8.70384e-08	3.97985e-07	8.28228	Cyto_basal-control_basal	Upregulated
EWSR1	9.24646e-13	2.91507e-11	8.25793	Cyto_basal-control_basal	Upregulated
LGALS3	1.1824e-15	3.54129e-13	8.10011	Cyto_basal-control_basal	Upregulated
FUS	1.53645e-13	9.20336e-12	8.09698	Cyto_basal-control_basal	Upregulated
HNRNPD	2.93194e-11	5.66526e-10	7.92031	Cyto_basal-control_basal	Upregulated
CAV1	3.35399e-15	6.6968e-13	7.90279	Cyto_basal-control_basal	Upregulated
TAF15	1.12932e-14	1.69116e-12	7.71892	Cyto_basal-control_basal	Upregulated
CTTN	1.55348e-10	1.85464e-09	7.69802	Cyto_basal-control_basal	Upregulated
HNRNPL	3.49328e-07	1.35875e-06	7.56983	Cyto_basal-control_basal	Upregulated
HNRNPH1	9.81003e-13	2.9381e-11	7.39392	Cyto_basal-control_basal	Upregulated
HIST1H4A	4.44635e-11	7.39822e-10	7.38791	Cyto_basal-control_basal	Upregulated
HNRNPK	2.00718e-14	2.27181e-12	7.32921	Cyto_basal-control_basal	Upregulated
HNRNPF	1.27731e-10	1.64232e-09	7.27747	Cyto_basal-control_basal	Upregulated
HNRNPUL1	3.52322e-12	8.44163e-11	7.21524	Cyto_basal-control_basal	Upregulated
RBM14	2.21731e-17	1.32817e-14	7.07133	Cyto_basal-control_basal	Upregulated
DDX17	3.12996e-10	3.22219e-09	7.00243	Cyto_basal-control_basal	Upregulated
PTRF	1.28737e-13	9.20336e-12	6.99997	Cyto_basal-control_basal	Upregulated
ANXA7	5.0695e-13	2.16902e-11	6.91737	Cyto_basal-control_basal	Upregulated
ANXA11	2.2756e-14	2.27181e-12	6.87219	Cyto_basal-control_basal	Upregulated
HNRNPR	8.47556e-11	1.18067e-09	6.70983	Cyto_basal-control_basal	Upregulated
ILF3	2.04684e-07	8.45558e-07	6.70934	Cyto_basal-control_basal	Upregulated
CLTC	2.32228e-10	2.44043e-09	6.70183	Cyto_basal-control_basal	Upregulated
KHSRP	2.84164e-08	1.51997e-07	6.63768	Cyto_basal-control_basal	Upregulated
KHDRBS1	3.17378e-10	3.22219e-09	6.60232	Cyto_basal-control_basal	Upregulated
ACTN4	3.49231e-13	1.74324e-11	6.59688	Cyto_basal-control_basal	Upregulated
DDX5	1.21928e-08	7.45255e-08	6.57861	Cyto_basal-control_basal	Upregulated
TAGLN	7.25662e-12	1.60989e-10	6.5618	Cyto_basal-control_basal	Upregulated
MAP4	7.34346e-13	2.74921e-11	6.48927	Cyto_basal-control_basal	Upregulated
PCBP1	1.44018e-13	9.20336e-12	6.42213	Cyto_basal-control_basal	Upregulated
ACTN1	1.05325e-11	2.17551e-10	6.32117	Cyto_basal-control_basal	Upregulated
CNN3	8.42975e-14	7.21346e-12	6.31214	Cyto_basal-control_basal	Upregulated
HNRNPC	7.15402e-10	6.5927e-09	6.2816	Cyto_basal-control_basal	Upregulated
SFPQ	2.05741e-10	2.24071e-09	6.20211	Cyto_basal-control_basal	Upregulated
PRDX1	2.34461e-09	1.82392e-08	6.16426	Cyto_basal-control_basal	Upregulated
S100A11	2.12203e-11	4.237e-10	6.1295	Cyto_basal-control_basal	Upregulated
HNRNPH3	2.02578e-08	1.16677e-07	6.05692	Cyto_basal-control_basal	Upregulated
LPP	8.02759e-11	1.14489e-09	6.00122	Cyto_basal-control_basal	Upregulated
GBE1	2.26487e-07	9.16662e-07	5.99856	Cyto_basal-control_basal	Upregulated
FLNA	6.14553e-13	2.45411e-11	5.96139	Cyto_basal-control_basal	Upregulated
TAGLN2	8.13957e-10	7.38728e-09	5.93496	Cyto_basal-control_basal	Upregulated
PGD	3.53413e-09	2.64618e-08	5.92555	Cyto_basal-control_basal	Upregulated
AHNAK	1.59106e-09	1.3047e-08	5.91913	Cyto_basal-control_basal	Upregulated
ANXA6	2.21281e-10	2.36691e-09	5.91292	Cyto_basal-control_basal	Upregulated
EIF5A	4.24765e-13	1.95719e-11	5.87809	Cyto_basal-control_basal	Upregulated
ANXA1	1.40574e-12	4.0097e-11	5.84684	Cyto_basal-control_basal	Upregulated
HNRNPH2	7.15888e-08	3.37651e-07	5.78688	Cyto_basal-control_basal	Upregulated
CALD1	1.08828e-07	4.82873e-07	5.75715	Cyto_basal-control_basal	Upregulated
MATR3	4.09705e-11	7.21804e-10	5.75252	Cyto_basal-control_basal	Upregulated
TFG	8.95916e-11	1.21967e-09	5.74743	Cyto_basal-control_basal	Upregulated
LASP1	4.85452e-10	4.69009e-09	5.73042	Cyto_basal-control_basal	Upregulated
FUBP1	2.28566e-12	6.22322e-11	5.72656	Cyto_basal-control_basal	Upregulated
THRAP3	2.09859e-13	1.14278e-11	5.70197	Cyto_basal-control_basal	Upregulated
FHL1	2.46155e-08	1.38697e-07	5.69302	Cyto_basal-control_basal	Upregulated
PLIN4	3.05179e-08	1.60353e-07	5.6794	Cyto_basal-control_basal	Upregulated
CLTA	2.41488e-12	6.28919e-11	5.61407	Cyto_basal-control_basal	Upregulated
HNRNPDL	1.47706e-10	1.80979e-09	5.59946	Cyto_basal-control_basal	Upregulated
FLNC	1.10333e-07	4.85952e-07	5.59803	Cyto_basal-control_basal	Upregulated
TRIM28	1.42912e-09	1.18895e-08	5.59605	Cyto_basal-control_basal	Upregulated
PHPT1	7.12799e-07	2.54147e-06	5.59449	Cyto_basal-control_basal	Upregulated
SRI	4.73571e-09	3.29907e-08	5.54874	Cyto_basal-control_basal	Upregulated
HNRNPU	1.06271e-06	3.63224e-06	5.51488	Cyto_basal-control_basal	Upregulated
PDLIM1	9.65396e-12	2.06526e-10	5.51425	Cyto_basal-control_basal	Upregulated
PRDX6	1.57908e-10	1.85464e-09	5.51008	Cyto_basal-control_basal	Upregulated
CNN2	4.13219e-10	4.09191e-09	5.5058	Cyto_basal-control_basal	Upregulated
HDGF	6.77452e-10	6.34052e-09	5.49785	Cyto_basal-control_basal	Upregulated
SRSF10	7.8357e-09	5.14373e-08	5.40683	Cyto_basal-control_basal	Upregulated
HNRNPAB	1.48046e-10	1.80979e-09	5.38308	Cyto_basal-control_basal	Upregulated
PLEC	3.21921e-09	2.44089e-08	5.38074	Cyto_basal-control_basal	Upregulated
TPM4	2.18764e-08	1.248e-07	5.36606	Cyto_basal-control_basal	Upregulated
SRSF3	3.97409e-09	2.90303e-08	5.32367	Cyto_basal-control_basal	Upregulated
DHX9	5.34946e-09	3.64128e-08	5.31338	Cyto_basal-control_basal	Upregulated
EEF1D	2.64426e-08	1.46658e-07	5.30503	Cyto_basal-control_basal	Upregulated
STAT1	1.47402e-05	3.77324e-05	5.30475	Cyto_basal-control_basal	Upregulated
VCP	2.01028e-10	2.23202e-09	5.29842	Cyto_basal-control_basal	Upregulated
LGALS1	2.26125e-07	9.16662e-07	5.28201	Cyto_basal-control_basal	Upregulated
PTBP1	3.50406e-11	6.36041e-10	5.26223	Cyto_basal-control_basal	Upregulated
SRSF7	8.79876e-13	2.91507e-11	5.23812	Cyto_basal-control_basal	Upregulated
CPSF6	3.93948e-08	2.03426e-07	5.16908	Cyto_basal-control_basal	Upregulated
CAPRIN1	3.26377e-12	8.14584e-11	5.13315	Cyto_basal-control_basal	Upregulated
EMD	1.0051e-07	4.49295e-07	5.12721	Cyto_basal-control_basal	Upregulated
PLIN3	1.28863e-10	1.64232e-09	5.04946	Cyto_basal-control_basal	Upregulated
SF1	5.89466e-10	5.60461e-09	5.02228	Cyto_basal-control_basal	Upregulated
SERBP1	3.06148e-11	5.73071e-10	4.97939	Cyto_basal-control_basal	Upregulated
EIF3L	9.95912e-09	6.15001e-08	4.91797	Cyto_basal-control_basal	Upregulated
HGS	3.89989e-09	2.884e-08	4.88109	Cyto_basal-control_basal	Upregulated
NONO	4.23387e-06	1.24318e-05	4.87729	Cyto_basal-control_basal	Upregulated
AKAP2	4.87241e-11	7.88804e-10	4.86581	Cyto_basal-control_basal	Upregulated
LIPE	5.43975e-06	1.57411e-05	4.85809	Cyto_basal-control_basal	Upregulated
TARDBP	2.8674e-08	1.51997e-07	4.84288	Cyto_basal-control_basal	Upregulated
EIF4B	2.47756e-08	1.38697e-07	4.82654	Cyto_basal-control_basal	Upregulated
DDX3X	8.37746e-10	7.4897e-09	4.81439	Cyto_basal-control_basal	Upregulated
PDCD6IP	9.7641e-09	6.09239e-08	4.80836	Cyto_basal-control_basal	Upregulated
SND1	5.34952e-11	8.43253e-10	4.80476	Cyto_basal-control_basal	Upregulated
RBM3	1.40765e-06	4.68434e-06	4.77347	Cyto_basal-control_basal	Upregulated
HNRNPUL2	7.83514e-11	1.1447e-09	4.74299	Cyto_basal-control_basal	Upregulated
CAST	6.37897e-09	4.29326e-08	4.74259	Cyto_basal-control_basal	Upregulated
ANP32A	4.73656e-09	3.29907e-08	4.72417	Cyto_basal-control_basal	Upregulated
STX12	3.58855e-07	1.38191e-06	4.71729	Cyto_basal-control_basal	Upregulated
ZNF207	8.0121e-09	5.16048e-08	4.71238	Cyto_basal-control_basal	Upregulated
ACLY	9.67291e-08	4.38945e-07	4.66549	Cyto_basal-control_basal	Upregulated
PLIN1	6.59068e-06	1.84478e-05	4.65115	Cyto_basal-control_basal	Upregulated
SRSF1	8.80372e-09	5.55098e-08	4.63276	Cyto_basal-control_basal	Upregulated
BCLAF1	4.60193e-09	3.28161e-08	4.6307	Cyto_basal-control_basal	Upregulated
SEC24C	9.9372e-10	8.7535e-09	4.62932	Cyto_basal-control_basal	Upregulated
CAPZA1	4.68808e-08	2.34307e-07	4.60223	Cyto_basal-control_basal	Upregulated
ZFR	7.35826e-09	4.89733e-08	4.59852	Cyto_basal-control_basal	Upregulated
HSP90AB1	5.49773e-07	2.02033e-06	4.58446	Cyto_basal-control_basal	Upregulated
LPIN1	2.2191e-05	5.42546e-05	4.57813	Cyto_basal-control_basal	Upregulated
CSTB	4.32424e-05	9.77441e-05	4.54335	Cyto_basal-control_basal	Upregulated
STAM	2.75786e-08	1.51556e-07	4.53775	Cyto_basal-control_basal	Upregulated
PCBP2	6.83152e-05	0.000150444	4.52101	Cyto_basal-control_basal	Upregulated
TNS1	0.000203385	0.000415795	4.51546	Cyto_basal-control_basal	Upregulated
SYNCRIP	6.51344e-08	3.17199e-07	4.51511	Cyto_basal-control_basal	Upregulated
LMNA	4.4044e-11	7.39822e-10	4.49787	Cyto_basal-control_basal	Upregulated
PSME2	2.14885e-06	6.99543e-06	4.48945	Cyto_basal-control_basal	Upregulated
CDV3	5.159e-05	0.000115308	4.48619	Cyto_basal-control_basal	Upregulated
FKBP1A	0.000104987	0.000226213	4.48192	Cyto_basal-control_basal	Upregulated
MAP1B	2.10953e-09	1.68481e-08	4.47845	Cyto_basal-control_basal	Upregulated
DBNL	2.20519e-09	1.73804e-08	4.46969	Cyto_basal-control_basal	Upregulated
CIRBP	6.72873e-07	2.41348e-06	4.46742	Cyto_basal-control_basal	Upregulated
PSME1	2.71138e-07	1.08274e-06	4.4521	Cyto_basal-control_basal	Upregulated
DAZAP1	8.33204e-08	3.83915e-07	4.44434	Cyto_basal-control_basal	Upregulated
PABPC1	1.11929e-09	9.57796e-09	4.43846	Cyto_basal-control_basal	Upregulated
LIMA1	3.25222e-06	9.99016e-06	4.42329	Cyto_basal-control_basal	Upregulated
RTN4	2.82463e-08	1.51997e-07	4.41418	Cyto_basal-control_basal	Upregulated
ZYX	1.54301e-08	9.24265e-08	4.40608	Cyto_basal-control_basal	Upregulated
SCD	1.74192e-07	7.2487e-07	4.39566	Cyto_basal-control_basal	Upregulated
TRA2B	7.90021e-09	5.14373e-08	4.39079	Cyto_basal-control_basal	Upregulated
HNRNPA0	1.10239e-09	9.57004e-09	4.38491	Cyto_basal-control_basal	Upregulated
PEBP1	3.33941e-06	1.01538e-05	4.37703	Cyto_basal-control_basal	Upregulated
EIF4G1	8.61776e-13	2.91507e-11	4.37369	Cyto_basal-control_basal	Upregulated
ASPH	1.32964e-09	1.12177e-08	4.36882	Cyto_basal-control_basal	Upregulated
YBX1	2.95833e-06	9.22939e-06	4.33698	Cyto_basal-control_basal	Upregulated
RBMXL1	1.74616e-08	1.03559e-07	4.33446	Cyto_basal-control_basal	Upregulated
MYL6	9.08086e-06	2.43921e-05	4.32329	Cyto_basal-control_basal	Upregulated
MAPRE1	7.37651e-08	3.45197e-07	4.32227	Cyto_basal-control_basal	Upregulated
CSRP1	7.51054e-05	0.00016419	4.30891	Cyto_basal-control_basal	Upregulated
DDX39B	3.67907e-07	1.39479e-06	4.27631	Cyto_basal-control_basal	Upregulated
GYS1	3.29573e-06	1.00721e-05	4.25475	Cyto_basal-control_basal	Upregulated
ANXA2	7.63547e-11	1.14341e-09	4.24176	Cyto_basal-control_basal	Upregulated
PALM2	1.2747e-07	5.53292e-07	4.22644	Cyto_basal-control_basal	Upregulated
SF3B1	7.69396e-07	2.71099e-06	4.18531	Cyto_basal-control_basal	Upregulated
FAM98A	4.51813e-08	2.29353e-07	4.18056	Cyto_basal-control_basal	Upregulated
H2AFX	2.39864e-05	5.7935e-05	4.16773	Cyto_basal-control_basal	Upregulated
YTHDF3	6.85621e-11	1.05304e-09	4.15612	Cyto_basal-control_basal	Upregulated
SEC16A	1.62802e-07	6.86751e-07	4.15501	Cyto_basal-control_basal	Upregulated
EEF1B2	4.16706e-10	4.09191e-09	4.15033	Cyto_basal-control_basal	Upregulated
ERH	1.84134e-05	4.6343e-05	4.11045	Cyto_basal-control_basal	Upregulated
NUCKS1	0.000456756	0.000871328	4.08471	Cyto_basal-control_basal	Upregulated
SDPR	2.01217e-10	2.23202e-09	4.08442	Cyto_basal-control_basal	Upregulated
CAPZB	1.56336e-05	3.98491e-05	4.07873	Cyto_basal-control_basal	Upregulated
XRCC6	1.13059e-07	4.94323e-07	4.07659	Cyto_basal-control_basal	Upregulated
PRPF40A	2.30057e-07	9.24861e-07	4.06108	Cyto_basal-control_basal	Upregulated
UBAP2L	1.61182e-09	1.3047e-08	4.04949	Cyto_basal-control_basal	Upregulated
PPP1R12A	3.59897e-07	1.38191e-06	4.02841	Cyto_basal-control_basal	Upregulated
RUVBL1	3.69873e-06	1.0968e-05	3.99498	Cyto_basal-control_basal	Upregulated
TJP2	1.86891e-08	1.09753e-07	3.99332	Cyto_basal-control_basal	Upregulated
CTNND1	5.34158e-08	2.62263e-07	3.98787	Cyto_basal-control_basal	Upregulated
STAT3	2.62674e-05	6.26861e-05	3.98065	Cyto_basal-control_basal	Upregulated
DHX15	3.40136e-07	1.3404e-06	3.97988	Cyto_basal-control_basal	Upregulated
RPSA	1.02175e-05	2.72012e-05	3.9778	Cyto_basal-control_basal	Upregulated
ACTR1A	1.64018e-06	5.42799e-06	3.95912	Cyto_basal-control_basal	Upregulated
YWHAG	1.03631e-06	3.56752e-06	3.95759	Cyto_basal-control_basal	Upregulated
PABPC4	3.29041e-05	7.69904e-05	3.95733	Cyto_basal-control_basal	Upregulated
HSPA8	1.31844e-06	4.43677e-06	3.95511	Cyto_basal-control_basal	Upregulated
EIF3C	7.10632e-08	3.37651e-07	3.95133	Cyto_basal-control_basal	Upregulated
PEF1	7.82171e-08	3.63194e-07	3.92485	Cyto_basal-control_basal	Upregulated
TNKS1BP1	2.00789e-08	1.16677e-07	3.92399	Cyto_basal-control_basal	Upregulated
MAP1A	2.11693e-07	8.6852e-07	3.92109	Cyto_basal-control_basal	Upregulated
PRDX2	1.24732e-05	3.23439e-05	3.90618	Cyto_basal-control_basal	Upregulated
PRDX4	3.03091e-09	2.32759e-08	3.90533	Cyto_basal-control_basal	Upregulated
VCL	8.50142e-07	2.97798e-06	3.88241	Cyto_basal-control_basal	Upregulated
SNRNP70	1.82557e-10	2.10291e-09	3.87161	Cyto_basal-control_basal	Upregulated
ALDOA	6.60081e-07	2.39629e-06	3.86492	Cyto_basal-control_basal	Upregulated
SF3B2	3.56665e-06	1.06821e-05	3.85267	Cyto_basal-control_basal	Upregulated
NMT1	4.7604e-07	1.79339e-06	3.80816	Cyto_basal-control_basal	Upregulated
KTN1	0.000209442	0.000425273	3.80668	Cyto_basal-control_basal	Upregulated
GSTO1	4.345e-06	1.26959e-05	3.80395	Cyto_basal-control_basal	Upregulated
HSP90AA1	2.72661e-06	8.68744e-06	3.79428	Cyto_basal-control_basal	Upregulated
BAG3	2.86222e-08	1.51997e-07	3.77264	Cyto_basal-control_basal	Upregulated
HSPB6	0.000142762	0.000301108	3.76732	Cyto_basal-control_basal	Upregulated
SAFB	1.01564e-06	3.51657e-06	3.75829	Cyto_basal-control_basal	Upregulated
UPF1	1.27665e-08	7.72436e-08	3.75571	Cyto_basal-control_basal	Upregulated
HSPA1A	4.69396e-08	2.34307e-07	3.7503	Cyto_basal-control_basal	Upregulated
CPSF7	2.08459e-05	5.18121e-05	3.74879	Cyto_basal-control_basal	Upregulated
IMPDH2	2.19984e-05	5.40043e-05	3.74793	Cyto_basal-control_basal	Upregulated
EPB41L3	1.88275e-06	6.19654e-06	3.70341	Cyto_basal-control_basal	Upregulated
PSMC2	1.74259e-07	7.2487e-07	3.68346	Cyto_basal-control_basal	Upregulated
ADAR	7.25021e-07	2.56975e-06	3.67675	Cyto_basal-control_basal	Upregulated
IFIT3	0.011678	0.0164204	3.67582	Cyto_basal-control_basal	Upregulated
DPYSL2	7.09679e-08	3.37651e-07	3.66487	Cyto_basal-control_basal	Upregulated
PALMD	4.19097e-08	2.14563e-07	3.66147	Cyto_basal-control_basal	Upregulated
SELENBP1	3.76712e-05	8.61263e-05	3.65302	Cyto_basal-control_basal	Upregulated
SUMO2	0.000400601	0.000771575	3.63379	Cyto_basal-control_basal	Upregulated
RBM4	3.51592e-06	1.06196e-05	3.59009	Cyto_basal-control_basal	Upregulated
AKR1C2	0.00865823	0.0125272	3.58294	Cyto_basal-control_basal	Upregulated
YWHAZ	9.87373e-08	4.44689e-07	3.5583	Cyto_basal-control_basal	Upregulated
WBP2	0.00529027	0.00794203	3.55579	Cyto_basal-control_basal	Upregulated
CAPN2	0.000394704	0.00076267	3.55375	Cyto_basal-control_basal	Upregulated
MYH9	3.13757e-06	9.68766e-06	3.55266	Cyto_basal-control_basal	Upregulated
CTNNB1	3.5386e-05	8.1524e-05	3.54331	Cyto_basal-control_basal	Upregulated
YLPM1	3.44694e-08	1.7954e-07	3.5396	Cyto_basal-control_basal	Upregulated
CORO1C	2.23001e-05	5.42999e-05	3.53073	Cyto_basal-control_basal	Upregulated
ZNF326	5.16001e-08	2.55442e-07	3.52941	Cyto_basal-control_basal	Upregulated
APEX1	5.70748e-06	1.63578e-05	3.52436	Cyto_basal-control_basal	Upregulated
FERMT2	0.000151195	0.000314464	3.49812	Cyto_basal-control_basal	Upregulated
PYGB	2.60519e-06	8.34495e-06	3.49407	Cyto_basal-control_basal	Upregulated
ANXA4	3.52763e-05	8.1524e-05	3.46831	Cyto_basal-control_basal	Upregulated
RPS12	4.12442e-05	9.35807e-05	3.46684	Cyto_basal-control_basal	Upregulated
S100A6	0.00145119	0.00244864	3.43984	Cyto_basal-control_basal	Upregulated
NAMPT	1.32705e-05	3.42629e-05	3.4372	Cyto_basal-control_basal	Upregulated
CCDC50	8.16443e-09	5.20265e-08	3.43083	Cyto_basal-control_basal	Upregulated
TIAL1	7.15369e-08	3.37651e-07	3.42758	Cyto_basal-control_basal	Upregulated
SQSTM1	0.000108491	0.000231268	3.41566	Cyto_basal-control_basal	Upregulated
STAT5A	1.06723e-06	3.63224e-06	3.40544	Cyto_basal-control_basal	Upregulated
CFL1	0.00927298	0.0133202	3.40082	Cyto_basal-control_basal	Upregulated
CDC42	0.000557452	0.00104348	3.38476	Cyto_basal-control_basal	Upregulated
ANXA5	3.60484e-06	1.07428e-05	3.3698	Cyto_basal-control_basal	Upregulated
CMBL	6.65657e-07	2.40198e-06	3.36443	Cyto_basal-control_basal	Upregulated
SEC24D	6.03279e-06	1.70455e-05	3.35052	Cyto_basal-control_basal	Upregulated
FABP4	0.00177312	0.00291786	3.34697	Cyto_basal-control_basal	Upregulated
TKT	5.67147e-07	2.07147e-06	3.34184	Cyto_basal-control_basal	Upregulated
PPA1	7.39662e-06	2.04174e-05	3.31653	Cyto_basal-control_basal	Upregulated
SEC24B	0.00109156	0.00188972	3.30513	Cyto_basal-control_basal	Upregulated
SUPT5H	0.000106782	0.000228437	3.29577	Cyto_basal-control_basal	Upregulated
RPL12	1.65943e-05	4.19408e-05	3.29238	Cyto_basal-control_basal	Upregulated
FAM120A	2.88314e-07	1.14371e-06	3.28138	Cyto_basal-control_basal	Upregulated
MYDGF	0.0158695	0.0217525	3.27995	Cyto_basal-control_basal	Upregulated
SART1	5.1647e-09	3.55593e-08	3.26721	Cyto_basal-control_basal	Upregulated
SRRT	1.59629e-07	6.78141e-07	3.26073	Cyto_basal-control_basal	Upregulated
PPP2CA	5.37195e-05	0.000119621	3.25698	Cyto_basal-control_basal	Upregulated
SVIL	2.23682e-06	7.24247e-06	3.2236	Cyto_basal-control_basal	Upregulated
IST1	0.000662012	0.00120531	3.2021	Cyto_basal-control_basal	Upregulated
HLA-A	0.00102225	0.0017852	3.18561	Cyto_basal-control_basal	Upregulated
GPD1	0.00103576	0.00180355	3.17023	Cyto_basal-control_basal	Upregulated
PGAM1	0.000160743	0.000329742	3.16372	Cyto_basal-control_basal	Upregulated
TPT1	0.000716406	0.00129646	3.15881	Cyto_basal-control_basal	Upregulated
TXN	4.67606e-05	0.000105299	3.14764	Cyto_basal-control_basal	Upregulated
TLN1	1.32239e-07	5.69863e-07	3.12173	Cyto_basal-control_basal	Upregulated
GDI2	1.93501e-05	4.84966e-05	3.11643	Cyto_basal-control_basal	Upregulated
AHCY	0.00169841	0.00280262	3.108	Cyto_basal-control_basal	Upregulated
ACSL1	0.000105549	0.000226608	3.07659	Cyto_basal-control_basal	Upregulated
ATXN2L	1.58207e-07	6.769e-07	3.07657	Cyto_basal-control_basal	Upregulated
HSP90B1	2.62588e-05	6.26861e-05	3.07453	Cyto_basal-control_basal	Upregulated
CPPED1	3.46631e-05	8.04774e-05	3.07324	Cyto_basal-control_basal	Upregulated
SCAMP3	0.000374251	0.000727845	3.06654	Cyto_basal-control_basal	Upregulated
TOR1AIP1	1.09438e-05	2.88781e-05	3.00342	Cyto_basal-control_basal	Upregulated
TRA2A	0.000364651	0.000711485	3.00163	Cyto_basal-control_basal	Upregulated
PML	8.14066e-06	2.20645e-05	2.98677	Cyto_basal-control_basal	Upregulated
RPS10	9.4639e-06	2.53075e-05	2.98418	Cyto_basal-control_basal	Upregulated
7-Sep	0.00149114	0.00250194	2.98385	Cyto_basal-control_basal	Upregulated
PDIA3	1.20339e-06	4.07248e-06	2.98088	Cyto_basal-control_basal	Upregulated
CCAR1	8.32037e-06	2.245e-05	2.97994	Cyto_basal-control_basal	Upregulated
PSME3	0.000572517	0.00105845	2.97245	Cyto_basal-control_basal	Upregulated
NPM1	1.95967e-05	4.89101e-05	2.96894	Cyto_basal-control_basal	Upregulated
DSTN	0.00254879	0.00409309	2.9635	Cyto_basal-control_basal	Upregulated
SEC31A	6.76364e-05	0.000149499	2.96206	Cyto_basal-control_basal	Upregulated
ESYT1	7.99698e-06	2.17736e-05	2.95896	Cyto_basal-control_basal	Upregulated
GANAB	0.00153074	0.00255408	2.95707	Cyto_basal-control_basal	Upregulated
WIBG	0.00126236	0.00215428	2.9471	Cyto_basal-control_basal	Upregulated
IDH1	5.06159e-07	1.88316e-06	2.94618	Cyto_basal-control_basal	Upregulated
PXN	0.00101392	0.00177583	2.92758	Cyto_basal-control_basal	Upregulated
MGST3	8.56171e-05	0.000185143	2.92394	Cyto_basal-control_basal	Upregulated
ST13	3.52804e-06	1.06196e-05	2.92364	Cyto_basal-control_basal	Upregulated
RAP1B	0.00349497	0.00542354	2.91469	Cyto_basal-control_basal	Upregulated
SNX18	0.000447853	0.00085982	2.89304	Cyto_basal-control_basal	Upregulated
FAH	0.00719291	0.0105602	2.89078	Cyto_basal-control_basal	Upregulated
TOLLIP	2.42381e-05	5.83077e-05	2.88831	Cyto_basal-control_basal	Upregulated
PLOD2	0.000300186	0.000595402	2.88717	Cyto_basal-control_basal	Upregulated
G6PD	4.4948e-06	1.30698e-05	2.86216	Cyto_basal-control_basal	Upregulated
EEF2	5.16353e-07	1.90923e-06	2.83785	Cyto_basal-control_basal	Upregulated
ZC3H4	0.000241364	0.000488436	2.83342	Cyto_basal-control_basal	Upregulated
EEF1G	0.000286634	0.000570411	2.83232	Cyto_basal-control_basal	Upregulated
RTN3	0.0032814	0.00513201	2.82314	Cyto_basal-control_basal	Upregulated
TUBB6	0.00156588	0.00259106	2.82287	Cyto_basal-control_basal	Upregulated
DDX42	0.000351306	0.000687688	2.8068	Cyto_basal-control_basal	Upregulated
G3BP1	0.000155288	0.00032186	2.80333	Cyto_basal-control_basal	Upregulated
SYNM	0.000143871	0.00030171	2.78009	Cyto_basal-control_basal	Upregulated
SNX9	0.00137799	0.00233829	2.77885	Cyto_basal-control_basal	Upregulated
SRSF9	1.14279e-05	3.00232e-05	2.6935	Cyto_basal-control_basal	Upregulated
RPL34	0.00409662	0.00629199	2.69221	Cyto_basal-control_basal	Upregulated
YWHAQ	0.0136221	0.0190201	2.68566	Cyto_basal-control_basal	Upregulated
ZC3HAV1	0.00749642	0.0109254	2.68245	Cyto_basal-control_basal	Upregulated
ALDH1L1	0.000697674	0.00126638	2.67237	Cyto_basal-control_basal	Upregulated
PDCD5	0.0014829	0.0024951	2.66635	Cyto_basal-control_basal	Upregulated
SEC61B	0.00603362	0.00896808	2.65471	Cyto_basal-control_basal	Upregulated
HNRNPM	0.000156776	0.000323824	2.65418	Cyto_basal-control_basal	Upregulated
YWHAE	2.27129e-05	5.5081e-05	2.64662	Cyto_basal-control_basal	Upregulated
SNRNP200	3.41774e-05	7.96586e-05	2.63728	Cyto_basal-control_basal	Upregulated
DYNLL1	0.00154827	0.00257615	2.62578	Cyto_basal-control_basal	Upregulated
2-Sep	0.00432967	0.00659917	2.62492	Cyto_basal-control_basal	Upregulated
TALDO1	0.000568721	0.00105469	2.61038	Cyto_basal-control_basal	Upregulated
PLIN2	0.00141859	0.00240039	2.6099	Cyto_basal-control_basal	Upregulated
APBB1IP	0.000144055	0.00030171	2.60808	Cyto_basal-control_basal	Upregulated
YIF1A	7.95603e-06	2.1761e-05	2.60499	Cyto_basal-control_basal	Upregulated
HSPA5	0.00280282	0.00446514	2.59222	Cyto_basal-control_basal	Upregulated
GFPT1	0.004138	0.00633928	2.58878	Cyto_basal-control_basal	Upregulated
RBM10	0.00320456	0.00503815	2.58619	Cyto_basal-control_basal	Upregulated
PLSCR1	7.24995e-05	0.000159074	2.58416	Cyto_basal-control_basal	Upregulated
CKB	0.000207789	0.000423352	2.57333	Cyto_basal-control_basal	Upregulated
GNAI2	0.00130351	0.00221818	2.56546	Cyto_basal-control_basal	Upregulated
RAB5C	0.00599833	0.00893851	2.56016	Cyto_basal-control_basal	Upregulated
RBMS1	0.000845095	0.00150658	2.55953	Cyto_basal-control_basal	Upregulated
UBA1	0.000496489	0.000944118	2.55869	Cyto_basal-control_basal	Upregulated
DBN1	0.000390994	0.000757946	2.55697	Cyto_basal-control_basal	Upregulated
COTL1	0.00729787	0.0106881	2.54521	Cyto_basal-control_basal	Upregulated
COL6A2	0.000757131	0.00135785	2.53897	Cyto_basal-control_basal	Upregulated
YIPF5	0.00045398	0.0008688	2.53429	Cyto_basal-control_basal	Upregulated
PDCD6	0.00217554	0.00356051	2.52174	Cyto_basal-control_basal	Upregulated
PTPN11	2.88394e-05	6.80111e-05	2.5181	Cyto_basal-control_basal	Upregulated
PCYT2	3.15481e-05	7.41071e-05	2.51267	Cyto_basal-control_basal	Upregulated
POLR2A	0.000267454	0.000535803	2.50733	Cyto_basal-control_basal	Upregulated
MDH1	0.00265659	0.00424346	2.50366	Cyto_basal-control_basal	Upregulated
STAU1	0.000609955	0.00112075	2.50242	Cyto_basal-control_basal	Upregulated
PRKAR1A	0.000952214	0.00168252	2.48264	Cyto_basal-control_basal	Upregulated
TSG101	0.000557211	0.00104348	2.48179	Cyto_basal-control_basal	Upregulated
WARS	0.000566331	0.00105469	2.47915	Cyto_basal-control_basal	Upregulated
CANX	0.000301793	0.000596613	2.46271	Cyto_basal-control_basal	Upregulated
MX1	0.0157752	0.0216728	2.45806	Cyto_basal-control_basal	Upregulated
ARL6IP5	0.000140649	0.000297699	2.44894	Cyto_basal-control_basal	Upregulated
EPHX1	0.0182846	0.0248355	2.44632	Cyto_basal-control_basal	Upregulated
SRSF2	0.000930707	0.00164939	2.42044	Cyto_basal-control_basal	Upregulated
S100A10	0.0140283	0.0194965	2.38378	Cyto_basal-control_basal	Upregulated
CLIC1	0.000732868	0.00132225	2.38016	Cyto_basal-control_basal	Upregulated
CEBPB	0.000620137	0.00113597	2.36677	Cyto_basal-control_basal	Upregulated
RBFOX2	8.19609e-05	0.000178526	2.36139	Cyto_basal-control_basal	Upregulated
PRRC2C	3.76679e-05	8.61263e-05	2.35747	Cyto_basal-control_basal	Upregulated
ESD	0.000579854	0.00106872	2.34911	Cyto_basal-control_basal	Upregulated
SEC22B	0.00345176	0.0053704	2.33767	Cyto_basal-control_basal	Upregulated
PABPN1	0.00243804	0.00393636	2.33198	Cyto_basal-control_basal	Upregulated
U2AF1	0.00754391	0.010968	2.32825	Cyto_basal-control_basal	Upregulated
PFN1	1.07591e-05	2.85163e-05	2.32728	Cyto_basal-control_basal	Upregulated
PRMT1	0.0123903	0.0173812	2.31949	Cyto_basal-control_basal	Upregulated
RPS3A	0.00152532	0.00255214	2.3059	Cyto_basal-control_basal	Upregulated
AKAP8	0.00314798	0.0049753	2.29196	Cyto_basal-control_basal	Upregulated
SLC39A7	0.0100632	0.014284	2.29097	Cyto_basal-control_basal	Upregulated
RETSAT	0.00955608	0.013694	2.28526	Cyto_basal-control_basal	Upregulated
ITGB1	0.0109358	0.0154493	2.28204	Cyto_basal-control_basal	Upregulated
ECHDC1	0.00222258	0.00362758	2.2817	Cyto_basal-control_basal	Upregulated
OTUB1	0.00107041	0.00185848	2.26456	Cyto_basal-control_basal	Upregulated
CACYBP	0.0048064	0.00725197	2.26198	Cyto_basal-control_basal	Upregulated
FAM98B	0.000269252	0.000537607	2.25822	Cyto_basal-control_basal	Upregulated
ACSS2	0.00654537	0.00968068	2.23738	Cyto_basal-control_basal	Upregulated
ERO1L	0.0046805	0.00707985	2.20731	Cyto_basal-control_basal	Upregulated
SEC23A	0.000266633	0.000535803	2.20055	Cyto_basal-control_basal	Upregulated
EIF4H	0.00958741	0.0137061	2.19104	Cyto_basal-control_basal	Upregulated
EIF5B	0.031039	0.0408623	2.17913	Cyto_basal-control_basal	Upregulated
RBM25	0.000158699	0.000326668	2.17148	Cyto_basal-control_basal	Upregulated
ABI1	0.00987328	0.0140477	2.15137	Cyto_basal-control_basal	Upregulated
FIP1L1	0.00111737	0.00192329	2.13312	Cyto_basal-control_basal	Upregulated
STAM2	0.000971451	0.00171147	2.12051	Cyto_basal-control_basal	Upregulated
COL6A1	0.000986828	0.00173346	2.11394	Cyto_basal-control_basal	Upregulated
FASN	0.000556653	0.00104348	2.10597	Cyto_basal-control_basal	Upregulated
SUCLG2	0.0154819	0.0213187	2.0976	Cyto_basal-control_basal	Upregulated
SURF4	0.0142186	0.0197152	2.09662	Cyto_basal-control_basal	Upregulated
DCXR	8.44722e-05	0.000183329	2.09352	Cyto_basal-control_basal	Upregulated
RAB1B	0.013113	0.0183521	2.0925	Cyto_basal-control_basal	Upregulated
DYNC1H1	0.00156393	0.00259106	2.08937	Cyto_basal-control_basal	Upregulated
SPTBN1	0.00335361	0.00523129	2.08481	Cyto_basal-control_basal	Upregulated
IQGAP1	0.00115892	0.00198909	2.06877	Cyto_basal-control_basal	Upregulated
LDHA	3.65428e-07	1.39421e-06	2.00876	Cyto_basal-control_basal	Upregulated
NSDHL	0.00258244	0.00413605	2.00808	Cyto_basal-control_basal	Upregulated
GARS	0.00230222	0.00374737	2.00605	Cyto_basal-control_basal	Upregulated
SAR1A	0.0012459	0.00213228	1.99954	Cyto_basal-control_basal	Upregulated
HIST1H2BB	0.000263491	0.000531418	1.98163	Cyto_basal-control_basal	Upregulated
RAB7A	0.0101463	0.014368	1.98105	Cyto_basal-control_basal	Upregulated
YTHDF2	0.0251493	0.0334765	1.97951	Cyto_basal-control_basal	Upregulated
GLRX3	0.00967871	0.0138037	1.97471	Cyto_basal-control_basal	Upregulated
ELAVL1	0.00318458	0.00501991	1.95393	Cyto_basal-control_basal	Upregulated
PDIA6	0.00290266	0.00459972	1.87057	Cyto_basal-control_basal	Upregulated
SPG20	0.000836984	0.00149658	1.85447	Cyto_basal-control_basal	Upregulated
LUC7L2	0.005434	0.00813741	1.8492	Cyto_basal-control_basal	Upregulated
LAMC1	0.00450363	0.00682956	1.84455	Cyto_basal-control_basal	Upregulated
TJP1	0.0113135	0.0159453	1.83829	Cyto_basal-control_basal	Upregulated
PDIA4	0.00249459	0.00401683	1.82691	Cyto_basal-control_basal	Upregulated
CCT6A	0.00111487	0.00192329	1.81583	Cyto_basal-control_basal	Upregulated
TLN2	0.00516843	0.00777862	1.81115	Cyto_basal-control_basal	Upregulated
PICALM	0.00821151	0.0119097	1.76078	Cyto_basal-control_basal	Upregulated
LSS	0.00432955	0.00659917	1.75792	Cyto_basal-control_basal	Upregulated
ACTB	2.83894e-06	8.95013e-06	1.73502	Cyto_basal-control_basal	Upregulated
RRBP1	0.0170433	0.0232549	1.70031	Cyto_basal-control_basal	Upregulated
PHGDH	0.0285416	0.0377405	1.69567	Cyto_basal-control_basal	Upregulated
RPL7	0.00667868	0.00985352	1.68398	Cyto_basal-control_basal	Upregulated
ERP44	0.0340814	0.0447692	1.68271	Cyto_basal-control_basal	Upregulated
GSPT2	0.0207966	0.0279333	1.64727	Cyto_basal-control_basal	Upregulated
TRIM25	0.00902462	0.0130259	1.64667	Cyto_basal-control_basal	Upregulated
PPIA	7.47947e-06	2.05514e-05	1.54044	Cyto_basal-control_basal	Upregulated
CAND1	0.00197954	0.00324861	1.51293	Cyto_basal-control_basal	Upregulated
EIF4A1	0.0137032	0.0190889	1.43086	Cyto_basal-control_basal	Upregulated
DDX1	0.0237863	0.0317327	1.42427	Cyto_basal-control_basal	Upregulated
LRRC59	0.0146861	0.0203163	1.39348	Cyto_basal-control_basal	Upregulated
HSPB1	0.00915245	0.0131786	1.38402	Cyto_basal-control_basal	Upregulated
UGGT1	0.0059988	0.00893851	1.35066	Cyto_basal-control_basal	Upregulated	396
MIF	0.0550549	0.0697207	3.08848	Cyto_basal-control_basal	Non significant
ISG15	0.0627116	0.0787511	2.8473	Cyto_basal-control_basal	Non significant
AKR1C3	0.0648367	0.0812494	2.31967	Cyto_basal-control_basal	Non significant
ACTC1	0.159002	0.185657	2.28449	Cyto_basal-control_basal	Non significant
TCP1	0.101772	0.122413	2.239	Cyto_basal-control_basal	Non significant
RPS11	0.0885794	0.107625	2.17394	Cyto_basal-control_basal	Non significant
MGST1	0.0726297	0.0904474	2.14314	Cyto_basal-control_basal	Non significant
HIST1H3A	0.110852	0.132536	2.11212	Cyto_basal-control_basal	Non significant
RPL5	0.130107	0.153716	1.96711	Cyto_basal-control_basal	Non significant
SNRPD1	0.082455	0.101418	1.96467	Cyto_basal-control_basal	Non significant
CALU	0.0505963	0.0644834	1.94132	Cyto_basal-control_basal	Non significant
U2SURP	0.0668212	0.0835614	1.9124	Cyto_basal-control_basal	Non significant
SRRM2	0.137691	0.16172	1.82038	Cyto_basal-control_basal	Non significant
ARF3	0.0535702	0.0681285	1.80261	Cyto_basal-control_basal	Non significant
AK4	0.0869346	0.106057	1.79394	Cyto_basal-control_basal	Non significant
IRS1	0.0389057	0.050662	1.67417	Cyto_basal-control_basal	Non significant
RPS23	0.292546	0.329389	1.63825	Cyto_basal-control_basal	Non significant
VDAC3	0.067149	0.0837963	1.58987	Cyto_basal-control_basal	Non significant
CAP1	0.045682	0.0588463	1.49809	Cyto_basal-control_basal	Non significant
COL5A1	0.0799629	0.0989623	1.48857	Cyto_basal-control_basal	Non significant
RPS15A	0.0996979	0.120159	1.48204	Cyto_basal-control_basal	Non significant
CARM1	0.0620432	0.0780754	1.46853	Cyto_basal-control_basal	Non significant
RPL18A	0.0845736	0.103598	1.44747	Cyto_basal-control_basal	Non significant
P4HB	0.0873264	0.106318	1.42767	Cyto_basal-control_basal	Non significant
ARF4	0.058318	0.0735421	1.41582	Cyto_basal-control_basal	Non significant
NFIC	0.0811825	0.100265	1.35458	Cyto_basal-control_basal	Non significant
RPS9	0.307616	0.344415	1.3445	Cyto_basal-control_basal	Non significant
RPL23	0.21995	0.251912	1.32935	Cyto_basal-control_basal	Non significant
YWHAB	0.0813913	0.100316	1.30443	Cyto_basal-control_basal	Non significant
RPS14	0.414957	0.455237	1.2771	Cyto_basal-control_basal	Non significant
PRDX5	0.358262	0.397406	1.25934	Cyto_basal-control_basal	Non significant
EPRS	0.086798	0.106057	1.23183	Cyto_basal-control_basal	Non significant
PSMA2	0.0763145	0.0946426	1.22525	Cyto_basal-control_basal	Non significant
TST	0.253047	0.285991	1.20453	Cyto_basal-control_basal	Non significant
RPL13	0.214991	0.247178	1.18314	Cyto_basal-control_basal	Non significant
LDHB	0.195969	0.226177	1.16574	Cyto_basal-control_basal	Non significant
MT-CO2	0.18352	0.212217	1.14697	Cyto_basal-control_basal	Non significant
FBLN2	0.332921	0.371358	1.1287	Cyto_basal-control_basal	Non significant
PCYOX1	0.114382	0.136484	1.11819	Cyto_basal-control_basal	Non significant
ALDH18A1	0.221419	0.253111	1.0907	Cyto_basal-control_basal	Non significant
DPY30	0.0425244	0.0550153	1.07424	Cyto_basal-control_basal	Non significant
RPL4	0.0410899	0.0532746	1.06832	Cyto_basal-control_basal	Non significant
GPATCH8	0.0924853	0.112143	1.05685	Cyto_basal-control_basal	Non significant
ATP5C1	0.252743	0.285991	1.04956	Cyto_basal-control_basal	Non significant
TGFBI	0.109232	0.130859	1.04863	Cyto_basal-control_basal	Non significant
EHBP1	0.121253	0.144395	0.994336	Cyto_basal-control_basal	Non significant
EFTUD2	0.022906	0.0306265	0.984838	Cyto_basal-control_basal	Non significant
MAVS	0.303416	0.340349	0.976011	Cyto_basal-control_basal	Non significant
SEC24A	0.0539725	0.0684948	0.948593	Cyto_basal-control_basal	Non significant
ISOC2	0.365485	0.403921	0.870418	Cyto_basal-control_basal	Non significant
STT3A	0.156237	0.182785	0.863259	Cyto_basal-control_basal	Non significant
RPL21	0.643385	0.677306	0.810436	Cyto_basal-control_basal	Non significant
VIM	0.0499278	0.063767	0.791054	Cyto_basal-control_basal	Non significant
RPN1	0.363488	0.402457	0.785427	Cyto_basal-control_basal	Non significant
PHB2	0.327474	0.365965	0.774153	Cyto_basal-control_basal	Non significant
PRDX3	0.511155	0.548713	0.754907	Cyto_basal-control_basal	Non significant
SERPINH1	0.029007	0.0382714	0.734163	Cyto_basal-control_basal	Non significant
EPS8	0.237664	0.271163	0.708882	Cyto_basal-control_basal	Non significant
PKM	0.0828614	0.101709	0.680974	Cyto_basal-control_basal	Non significant
RPL29	0.772305	0.801751	0.624619	Cyto_basal-control_basal	Non significant
RAB1A	0.0466478	0.0598331	0.610738	Cyto_basal-control_basal	Non significant
RPS26	0.572773	0.60724	0.601772	Cyto_basal-control_basal	Non significant
DLD	0.513927	0.549718	0.59693	Cyto_basal-control_basal	Non significant
GPI	0.352688	0.391948	0.589782	Cyto_basal-control_basal	Non significant
RABL6	0.490399	0.528326	0.589498	Cyto_basal-control_basal	Non significant
TUBB	0.0342311	0.0448675	0.584091	Cyto_basal-control_basal	Non significant
RAN	0.0284979	0.0377405	0.583968	Cyto_basal-control_basal	Non significant
COL6A3	0.469176	0.508537	0.556152	Cyto_basal-control_basal	Non significant
HSPG2	0.615548	0.650288	0.549142	Cyto_basal-control_basal	Non significant
RPL28	0.172424	0.199772	0.543378	Cyto_basal-control_basal	Non significant
ALDH7A1	0.566099	0.601229	0.494695	Cyto_basal-control_basal	Non significant
CYB5R3	0.215561	0.247359	0.474515	Cyto_basal-control_basal	Non significant
ENO1	0.136025	0.160076	0.468156	Cyto_basal-control_basal	Non significant
NQO1	0.659821	0.693391	0.44923	Cyto_basal-control_basal	Non significant
RPL13A	0.72975	0.764197	0.410764	Cyto_basal-control_basal	Non significant
RPL18	0.764314	0.795215	0.39367	Cyto_basal-control_basal	Non significant
EEF1A1	0.256752	0.289631	0.335521	Cyto_basal-control_basal	Non significant
COL3A1	0.629975	0.664357	0.311302	Cyto_basal-control_basal	Non significant
RPS6	0.368139	0.406106	0.272794	Cyto_basal-control_basal	Non significant
RCN1	0.495534	0.532899	0.268591	Cyto_basal-control_basal	Non significant
WDR1	0.828425	0.85116	0.24773	Cyto_basal-control_basal	Non significant
STOM	0.423809	0.463251	0.239141	Cyto_basal-control_basal	Non significant
VDAC2	0.455081	0.494725	0.217982	Cyto_basal-control_basal	Non significant
RPS3	0.450267	0.490382	0.197375	Cyto_basal-control_basal	Non significant
RPL11	0.519492	0.553693	0.177455	Cyto_basal-control_basal	Non significant
RPL3	0.868904	0.88818	0.148274	Cyto_basal-control_basal	Non significant
JUP	0.909849	0.922166	0.130485	Cyto_basal-control_basal	Non significant
ABCF1	0.74653	0.779044	0.120542	Cyto_basal-control_basal	Non significant
SDHA	0.945609	0.950369	0.0630672	Cyto_basal-control_basal	Non significant
RPL37	0.979284	0.980921	0.0277905	Cyto_basal-control_basal	Non significant
ADH1B	0.942028	0.948361	0.0257244	Cyto_basal-control_basal	Non significant
DKC1	0.985834	0.985834	-0.00501319	Cyto_basal-control_basal	Non significant
PNPLA2	0.968133	0.971377	-0.0258275	Cyto_basal-control_basal	Non significant
SLC25A6	0.925355	0.933145	-0.0307017	Cyto_basal-control_basal	Non significant
RPL24	0.909604	0.922166	-0.0452541	Cyto_basal-control_basal	Non significant
GAPDH	0.848257	0.868557	-0.0511849	Cyto_basal-control_basal	Non significant
PPIB	0.811588	0.836732	-0.067321	Cyto_basal-control_basal	Non significant
AKR1B1	0.809925	0.836457	-0.0758248	Cyto_basal-control_basal	Non significant
COL1A1	0.923594	0.933145	-0.0765609	Cyto_basal-control_basal	Non significant
RPL35A	0.925009	0.933145	-0.0810184	Cyto_basal-control_basal	Non significant
RPL7A	0.822526	0.846552	-0.0949561	Cyto_basal-control_basal	Non significant
RPS2	0.873396	0.891251	-0.133134	Cyto_basal-control_basal	Non significant
RPL15	0.844633	0.866328	-0.171061	Cyto_basal-control_basal	Non significant
RPL36A	0.905192	0.92056	-0.174285	Cyto_basal-control_basal	Non significant
MSN	0.469484	0.508537	-0.199531	Cyto_basal-control_basal	Non significant
ACADM	0.786838	0.815425	-0.238555	Cyto_basal-control_basal	Non significant
MDH2	0.764681	0.795215	-0.242312	Cyto_basal-control_basal	Non significant
RPL6	0.585642	0.619787	-0.246275	Cyto_basal-control_basal	Non significant
FBN1	0.879539	0.895993	-0.286792	Cyto_basal-control_basal	Non significant
HP1BP3	0.734122	0.767433	-0.317964	Cyto_basal-control_basal	Non significant
CRYAB	0.517796	0.552869	-0.318488	Cyto_basal-control_basal	Non significant
GNB2L1	0.248001	0.28135	-0.321541	Cyto_basal-control_basal	Non significant
RSL1D1	0.697203	0.731392	-0.384795	Cyto_basal-control_basal	Non significant
VDAC1	0.170842	0.198708	-0.38879	Cyto_basal-control_basal	Non significant
NOP58	0.243054	0.276786	-0.403229	Cyto_basal-control_basal	Non significant
RAB10	0.337819	0.376122	-0.40641	Cyto_basal-control_basal	Non significant
SUCLG1	0.477652	0.516451	-0.424203	Cyto_basal-control_basal	Non significant
NOP56	0.410058	0.450687	-0.472592	Cyto_basal-control_basal	Non significant
HIST1H1D	0.793097	0.820492	-0.48317	Cyto_basal-control_basal	Non significant
CTSD	0.201732	0.232379	-0.495553	Cyto_basal-control_basal	Non significant
RPL9	0.484577	0.522994	-0.523212	Cyto_basal-control_basal	Non significant
TPI1	0.035398	0.0461948	-0.56558	Cyto_basal-control_basal	Non significant
TOP1	0.124472	0.147934	-0.582087	Cyto_basal-control_basal	Non significant
HSDL2	0.546398	0.581337	-0.700123	Cyto_basal-control_basal	Non significant
H2AFY	0.51258	0.549258	-0.709066	Cyto_basal-control_basal	Non significant
SON	0.0195848	0.0264815	-0.760412	Cyto_basal-control_basal	Non significant
ACAA2	0.38194	0.420555	-0.80916	Cyto_basal-control_basal	Non significant
OGDH	0.171354	0.198917	-0.847782	Cyto_basal-control_basal	Non significant
SLC25A5	0.449386	0.490313	-0.853452	Cyto_basal-control_basal	Non significant
RBBP6	0.00692065	0.0101854	-0.886241	Cyto_basal-control_basal	Non significant
RPS24	0.075037	0.0932514	-0.940186	Cyto_basal-control_basal	Non significant
LONP1	0.300387	0.337583	-1.02606	Cyto_basal-control_basal	Non significant
RPL27A	0.418058	0.4578	-1.15382	Cyto_basal-control_basal	Non significant
SREK1	0.246065	0.279683	-1.19199	Cyto_basal-control_basal	Non significant
SREK1IP1	0.16179	0.188546	-1.47305	Cyto_basal-control_basal	Non significant
COL1A2	0.0976387	0.117914	-1.56836	Cyto_basal-control_basal	Non significant
HSD17B10	0.0446309	0.0576161	-1.59704	Cyto_basal-control_basal	Non significant
SHMT2	0.127127	0.15079	-1.66052	Cyto_basal-control_basal	Non significant
ALDH6A1	0.0476661	0.0610085	-1.72458	Cyto_basal-control_basal	Non significant
HMGN4	0.0406318	0.0527949	-1.72481	Cyto_basal-control_basal	Non significant
ZCCHC17	0.0462455	0.0594443	-1.78415	Cyto_basal-control_basal	Non significant
ACOT2	0.129283	0.153044	-1.82289	Cyto_basal-control_basal	Non significant
LYAR	0.0948039	0.114722	-1.90697	Cyto_basal-control_basal	Non significant
EMILIN1	0.104917	0.125942	-2.26717	Cyto_basal-control_basal	Non significant
RPL23A	0.133841	0.157816	-2.4867	Cyto_basal-control_basal	Non significant
SRP72	0.0568795	0.0718794	-3.14572	Cyto_basal-control_basal	Non significant
FAU	0.139257	0.163238	-4.03006	Cyto_basal-control_basal	Non significant	147
TCOF1	0.0036467	0.00564438	-1.0202	Cyto_basal-control_basal	Downregulated
ATP5A1	0.00064071	0.00117008	-1.12053	Cyto_basal-control_basal	Downregulated
RPS8	0.00234348	0.0037939	-1.16111	Cyto_basal-control_basal	Downregulated
H1F0	0.000146752	0.000306287	-1.32359	Cyto_basal-control_basal	Downregulated
AP3D1	0.00232223	0.00376969	-1.37458	Cyto_basal-control_basal	Downregulated
HADH	0.0159248	0.0217784	-1.45879	Cyto_basal-control_basal	Downregulated
SRRM1	0.000319867	0.000630264	-1.50835	Cyto_basal-control_basal	Downregulated
DECR1	0.000568429	0.00105469	-1.55539	Cyto_basal-control_basal	Downregulated
GLUD1	0.000131977	0.000280334	-1.55759	Cyto_basal-control_basal	Downregulated
HIST1H1B	2.17035e-05	5.34995e-05	-1.58132	Cyto_basal-control_basal	Downregulated
MTDH	0.00608069	0.00901567	-1.58342	Cyto_basal-control_basal	Downregulated
PC	6.13676e-06	1.72578e-05	-1.59723	Cyto_basal-control_basal	Downregulated
ATP5O	0.0256437	0.0340589	-1.59835	Cyto_basal-control_basal	Downregulated
FN1	0.022405	0.0300236	-1.60972	Cyto_basal-control_basal	Downregulated
HIST1H1C	4.18142e-06	1.23383e-05	-1.66064	Cyto_basal-control_basal	Downregulated
SUCLA2	0.0187521	0.025413	-1.66301	Cyto_basal-control_basal	Downregulated
RPS27A	0.0207985	0.0279333	-1.68673	Cyto_basal-control_basal	Downregulated
PCCA	6.87947e-06	1.91665e-05	-1.72033	Cyto_basal-control_basal	Downregulated
SRSF11	0.00322208	0.00505242	-1.72396	Cyto_basal-control_basal	Downregulated
LRPPRC	3.97911e-05	9.06269e-05	-1.7468	Cyto_basal-control_basal	Downregulated
HIST1H1A	1.34015e-05	3.44527e-05	-1.74823	Cyto_basal-control_basal	Downregulated
ECHS1	0.000748654	0.00134668	-1.79748	Cyto_basal-control_basal	Downregulated
ALDH1B1	0.0181528	0.0247125	-1.82842	Cyto_basal-control_basal	Downregulated
ACAT1	0.000546351	0.00103238	-1.85572	Cyto_basal-control_basal	Downregulated
IDH3A	0.00368841	0.00569422	-1.96276	Cyto_basal-control_basal	Downregulated
ACO2	6.3057e-05	0.000139893	-1.97622	Cyto_basal-control_basal	Downregulated
SCAF1	0.00441455	0.00671146	-1.98564	Cyto_basal-control_basal	Downregulated
FDXR	0.000863856	0.00153546	-1.99875	Cyto_basal-control_basal	Downregulated
PDHA1	1.65246e-05	4.19408e-05	-1.99876	Cyto_basal-control_basal	Downregulated
CYCS	0.0154333	0.0213008	-2.01218	Cyto_basal-control_basal	Downregulated
HADHA	6.9698e-06	1.93283e-05	-2.03706	Cyto_basal-control_basal	Downregulated
HIST1H1E	0.00287524	0.00456835	-2.09864	Cyto_basal-control_basal	Downregulated
ACACB	2.8812e-05	6.80111e-05	-2.14223	Cyto_basal-control_basal	Downregulated
HADHB	1.21372e-05	3.16095e-05	-2.1969	Cyto_basal-control_basal	Downregulated
MCCC1	9.7283e-07	3.38794e-06	-2.19827	Cyto_basal-control_basal	Downregulated
H1FX	0.00399933	0.00615835	-2.20378	Cyto_basal-control_basal	Downregulated
TUFM	2.00471e-06	6.56186e-06	-2.24015	Cyto_basal-control_basal	Downregulated
PRPF4B	5.90268e-06	1.67569e-05	-2.24111	Cyto_basal-control_basal	Downregulated
EMILIN2	0.0201922	0.0272413	-2.24811	Cyto_basal-control_basal	Downregulated
ACSF2	0.000329687	0.000647484	-2.25102	Cyto_basal-control_basal	Downregulated
HSPD1	2.14486e-05	5.30898e-05	-2.36154	Cyto_basal-control_basal	Downregulated
GPATCH4	2.44631e-06	7.87817e-06	-2.51104	Cyto_basal-control_basal	Downregulated
ALDH2	5.88726e-06	1.67569e-05	-2.57927	Cyto_basal-control_basal	Downregulated
ACACA	1.17276e-05	3.06761e-05	-2.60184	Cyto_basal-control_basal	Downregulated
HSPA9	3.43076e-07	1.34315e-06	-2.72644	Cyto_basal-control_basal	Downregulated
IDH2	1.35238e-06	4.52556e-06	-2.72921	Cyto_basal-control_basal	Downregulated
AEBP1	0.000499277	0.000946415	-2.73048	Cyto_basal-control_basal	Downregulated
ETFB	2.81566e-06	8.92371e-06	-2.76637	Cyto_basal-control_basal	Downregulated
KNOP1	4.76644e-05	0.000106932	-2.7993	Cyto_basal-control_basal	Downregulated
ETFA	2.72193e-05	6.46999e-05	-2.89532	Cyto_basal-control_basal	Downregulated
ACADVL	2.94801e-06	9.22939e-06	-2.95658	Cyto_basal-control_basal	Downregulated
SQRDL	0.00737633	0.0107766	-2.98901	Cyto_basal-control_basal	Downregulated
CS	3.08656e-06	9.57953e-06	-3.00531	Cyto_basal-control_basal	Downregulated
HMGA1	0.0345634	0.045204	-3.23435	Cyto_basal-control_basal	Downregulated
ARGLU1	4.84792e-07	1.81494e-06	-3.30672	Cyto_basal-control_basal	Downregulated
PDHB	5.64624e-06	1.62601e-05	-4.33945	Cyto_basal-control_basal	Downregulated	56

### Sheet: Basal_PLIN1 vs NegCon AND Cyto
GeneName	pValue	qValue	EffectSize	significant
PLIN1	0.000384	0.006552	8.44712	Upregulated
PLIN4	0.00268	0.030136	6.37562	Upregulated
YWHAG	0.002639	0.030136	2.16445	Upregulated
LRRC59	1.76e-05	0.00058	2.09593	Upregulated
YWHAB	0.004058	0.041567	1.93545	Upregulated
CALU	0.000747	0.011108	1.87684	Upregulated
YWHAE	0.001144	0.015982	1.87173	Upregulated
HSP90B1	0.001083	0.015605	1.81126	Upregulated
PDIA3	7.2e-06	0.000255	1.56649	Upregulated
PRDX4	0.001563	0.019479	1.5528	Upregulated
RAB1A	1.73e-06	7.96e-05	1.53822	Upregulated
ASPH	0.000406	0.006655	1.40757	Upregulated
RCN1	0.000117	0.002561	1.33497	Upregulated
RAB7A	0.001417	0.019117	1.28389	Upregulated
CYB5R3	0.001562	0.019479	1.24852	Upregulated
YWHAZ	0.001451	0.019117	1.1267	Upregulated	16
ACLY	0.022575	0.126914	3.0677	Non significant
GBE1	0.137446	0.393882	2.98697	Non significant
ACSL1	0.009522	0.074751	2.86008	Non significant
HSPA8	0.052037	0.21808	2.48633	Non significant
PRDX1	0.174639	0.44977	2.45685	Non significant
COL6A1	0.010684	0.07818	2.37699	Non significant
HSP90AA1	0.093437	0.314411	2.26958	Non significant
COL6A3	0.010053	0.074751	2.16769	Non significant
FASN	0.028317	0.14345	2.05103	Non significant
SAR1A	0.019046	0.112568	1.97743	Non significant
SCD	0.088913	0.303737	1.93405	Non significant
PRDX6	0.244626	0.532156	1.91657	Non significant
COL6A2	0.029377	0.147202	1.8101	Non significant
COL3A1	0.006038	0.052515	1.77695	Non significant
SYNM	0.018718	0.112568	1.72114	Non significant
ANXA2	0.309995	0.612864	1.67388	Non significant
ALDOA	0.227297	0.514014	1.51371	Non significant
PCBP1	0.462079	0.714827	1.46543	Non significant
FERMT2	0.13756	0.393882	1.44752	Non significant
VCP	0.340157	0.63426	1.41514	Non significant
MX1	0.008935	0.074403	1.40268	Non significant
ISG15	0.160034	0.426449	1.38166	Non significant
DPYSL2	0.22916	0.515331	1.34688	Non significant
ACTC1	0.310587	0.612864	1.34095	Non significant
ANXA6	0.123166	0.366319	1.31413	Non significant
LAMC1	0.033532	0.15366	1.23914	Non significant
CANX	0.009247	0.074751	1.21774	Non significant
CTTN	0.649132	0.857449	1.17868	Non significant
LIPE	0.045868	0.200098	1.1369	Non significant
SREK1IP1	0.255826	0.548539	1.13575	Non significant
LDHA	0.086344	0.301549	1.12965	Non significant
RPL4	0.029826	0.147475	1.10629	Non significant
IFIT3	0.359252	0.63541	1.06813	Non significant
TKT	0.317788	0.61797	1.04599	Non significant
PDIA6	0.102722	0.328852	1.03536	Non significant
MT-CO2	0.146249	0.405348	0.987803	Non significant
UGGT1	0.193329	0.471559	0.984922	Non significant
RAB5C	0.008	0.068299	0.975522	Non significant
FABP4	0.119762	0.36563	0.947926	Non significant
PRDX2	0.458718	0.714827	0.945591	Non significant
DDX3X	0.295886	0.600897	0.937979	Non significant
PFN1	0.347997	0.63541	0.928114	Non significant
SLC39A7	0.143988	0.404746	0.911356	Non significant
RPL15	0.01891	0.112568	0.904419	Non significant
PRKAR1A	0.09598	0.318322	0.898928	Non significant
GANAB	0.261404	0.554617	0.893459	Non significant
SERPINH1	0.005746	0.051653	0.875118	Non significant
DYNC1H1	0.003118	0.033022	0.874126	Non significant
ACTB	0.237636	0.526685	0.820613	Non significant
VIM	0.061376	0.246038	0.800083	Non significant
EEF2	0.312414	0.612864	0.798166	Non significant
EMILIN1	0.575924	0.804548	0.780537	Non significant
EMILIN2	0.505109	0.751146	0.77315	Non significant
PLOD2	0.534196	0.776859	0.763634	Non significant
CAP1	0.171417	0.443951	0.740077	Non significant
RPL28	0.03589	0.162208	0.729906	Non significant
MYDGF	0.012302	0.087247	0.710168	Non significant
TUBB6	0.121987	0.36624	0.686724	Non significant
COL1A2	0.47484	0.72007	0.683362	Non significant
RPS3A	0.457317	0.714827	0.669279	Non significant
HSPB6	0.469296	0.718755	0.66143	Non significant
RPS26	0.294026	0.599949	0.649679	Non significant
SURF4	0.004948	0.046553	0.646985	Non significant
RPN1	0.031688	0.152169	0.640744	Non significant
RPL9	0.014541	0.097148	0.628184	Non significant
CFL1	0.509245	0.752737	0.623395	Non significant
ACSF2	0.522122	0.768244	0.617281	Non significant
ESYT1	0.033665	0.15366	0.610264	Non significant
RPL35A	0.017482	0.110398	0.602161	Non significant
RPL13A	0.198552	0.476732	0.59994	Non significant
ENO1	0.028038	0.14345	0.597435	Non significant
EIF4A1	0.235751	0.525029	0.597199	Non significant
ARGLU1	0.551845	0.791251	0.591848	Non significant
COL1A1	0.418466	0.689022	0.571453	Non significant
G6PD	0.360044	0.63541	0.571277	Non significant
ACOT2	0.347976	0.63541	0.564936	Non significant
VDAC2	0.005826	0.051653	0.553306	Non significant
AKR1C3	0.353291	0.63541	0.545996	Non significant
CDC42	0.245877	0.532156	0.523278	Non significant
HSPB1	0.382458	0.667853	0.521947	Non significant
S100A6	0.357518	0.63541	0.520161	Non significant
ETFA	0.636901	0.846143	0.518108	Non significant
MAP4	0.668881	0.870638	0.515815	Non significant
RAB10	0.071306	0.267254	0.507471	Non significant
CAPZA1	0.088553	0.303737	0.50567	Non significant
LPIN1	0.211951	0.495651	0.496505	Non significant
GLRX3	0.311569	0.612864	0.489006	Non significant
PCYT2	0.222607	0.508155	0.481068	Non significant
GPI	0.214472	0.495651	0.477051	Non significant
PPIA	0.437406	0.699277	0.475833	Non significant
SCAF1	0.552674	0.791251	0.469061	Non significant
TUFM	0.573386	0.803437	0.46627	Non significant
IST1	0.313954	0.613275	0.461928	Non significant
FAH	0.083615	0.301144	0.456188	Non significant
HSP90AB1	0.406842	0.6841	0.451197	Non significant
PKM	0.308752	0.612864	0.448897	Non significant
ITGB1	0.407121	0.6841	0.448863	Non significant
WARS	0.192674	0.471559	0.44401	Non significant
RPL18	0.145861	0.405348	0.442906	Non significant
YBX1	0.354081	0.63541	0.441175	Non significant
PRPF4B	0.554468	0.791362	0.440626	Non significant
ACACB	0.570487	0.803315	0.439114	Non significant
RABL6	0.561522	0.797723	0.43645	Non significant
ACACA	0.651862	0.858595	0.436319	Non significant
STOM	0.030071	0.147475	0.433002	Non significant
ESD	0.342253	0.63426	0.430765	Non significant
PPIB	0.022172	0.126188	0.421328	Non significant
TCP1	0.245757	0.532156	0.415732	Non significant
SQSTM1	0.27149	0.564081	0.415387	Non significant
RPS6	0.054178	0.225007	0.411507	Non significant
ATP5A1	0.319525	0.61797	0.408982	Non significant
TUBB	0.080877	0.293577	0.406057	Non significant
GAPDH	0.013221	0.092349	0.404601	Non significant
PYGB	0.162728	0.431135	0.401242	Non significant
VDAC1	0.100099	0.324968	0.397446	Non significant
RPS3	0.018184	0.112568	0.395162	Non significant
CLTC	0.832953	0.939562	0.392909	Non significant
HSPA5	0.381674	0.667853	0.385347	Non significant
VDAC3	0.048156	0.207477	0.385081	Non significant
HSPA9	0.704252	0.884966	0.371297	Non significant
FBLN2	0.470919	0.718853	0.369025	Non significant
ADH1B	0.151686	0.408932	0.362035	Non significant
SELENBP1	0.430954	0.699277	0.353565	Non significant
HIST1H1A	0.602967	0.827285	0.344297	Non significant
HSD17B10	0.615464	0.83205	0.343631	Non significant
RPL13	0.176678	0.449992	0.341872	Non significant
CAPN2	0.22746	0.514014	0.333401	Non significant
GNB2L1	0.15071	0.408691	0.329179	Non significant
MCCC1	0.688605	0.882493	0.320457	Non significant
NAMPT	0.284911	0.586356	0.316289	Non significant
RPS9	0.201581	0.481497	0.31223	Non significant
PRDX3	0.329295	0.627998	0.310386	Non significant
FBN1	0.79513	0.917594	0.308768	Non significant
RAB1B	0.489408	0.73731	0.304904	Non significant
RPL5	0.105871	0.336596	0.303427	Non significant
RPL6	0.402194	0.6841	0.299669	Non significant
AKR1B1	0.158038	0.423578	0.298132	Non significant
CRYAB	0.44372	0.705362	0.296417	Non significant
RPL18A	0.093357	0.314411	0.295086	Non significant
LDHB	0.496773	0.743547	0.294921	Non significant
RPS14	0.417667	0.689022	0.294363	Non significant
MYH9	0.803538	0.922965	0.294335	Non significant
MSN	0.143127	0.404746	0.284847	Non significant
EIF4H	0.663882	0.869459	0.284066	Non significant
EPHX1	0.632317	0.84248	0.283699	Non significant
ACO2	0.699893	0.884966	0.279363	Non significant
APBB1IP	0.188258	0.469119	0.278984	Non significant
MIF	0.509445	0.752737	0.274323	Non significant
RPS23	0.240377	0.527685	0.271529	Non significant
RPS24	0.562386	0.797723	0.270184	Non significant
HADHA	0.716568	0.892555	0.267521	Non significant
PCCA	0.684047	0.882493	0.266221	Non significant
RRBP1	0.696883	0.884966	0.263386	Non significant
PDIA4	0.465147	0.717167	0.260999	Non significant
HLA-A	0.357173	0.63541	0.254691	Non significant
LGALS1	0.810694	0.925074	0.25385	Non significant
PC	0.689149	0.882493	0.250829	Non significant
EEF1A1	0.27164	0.564081	0.250348	Non significant
PHB2	0.39899	0.6841	0.244717	Non significant
RPS2	0.230504	0.515836	0.239535	Non significant
GPATCH4	0.769681	0.916479	0.237921	Non significant
AP3D1	0.654763	0.859959	0.236123	Non significant
CKB	0.270412	0.564081	0.229903	Non significant
CTSD	0.468839	0.718755	0.221672	Non significant
RPS11	0.438375	0.699277	0.220506	Non significant
H1FX	0.794218	0.917594	0.220077	Non significant
RPS15A	0.396391	0.6841	0.207703	Non significant
RPL23	0.183477	0.459689	0.202775	Non significant
SEC23A	0.461241	0.714827	0.192456	Non significant
ARL6IP5	0.500439	0.74661	0.187145	Non significant
MDH2	0.26227	0.554617	0.18557	Non significant
IQGAP1	0.738438	0.910214	0.185126	Non significant
GLUD1	0.755258	0.914266	0.184925	Non significant
HADHB	0.823083	0.936892	0.184085	Non significant
VCL	0.54826	0.789838	0.181051	Non significant
WBP2	0.751932	0.914266	0.180183	Non significant
H1F0	0.738202	0.910214	0.179552	Non significant
COTL1	0.753168	0.914266	0.17904	Non significant
ANXA5	0.766868	0.916479	0.178788	Non significant
RPL11	0.312158	0.612864	0.176931	Non significant
ECHS1	0.764372	0.916479	0.175126	Non significant
45171	0.54648	0.789741	0.17168	Non significant
RAP1B	0.582193	0.810849	0.166436	Non significant
STAT1	0.926193	0.977059	0.160368	Non significant
SEC31A	0.625189	0.837826	0.160049	Non significant
HSPA1A	0.399392	0.6841	0.148332	Non significant
ACAA2	0.601911	0.827285	0.145141	Non significant
PRDX5	0.629751	0.841493	0.143917	Non significant
GPD1	0.708326	0.887332	0.143754	Non significant
PTPN11	0.409022	0.6841	0.140904	Non significant
CAPZB	0.419592	0.689022	0.139903	Non significant
HIST1H3A	0.565751	0.800034	0.139155	Non significant
MTDH	0.839583	0.941722	0.13902	Non significant
RPS12	0.850274	0.951399	0.126828	Non significant
TPI1	0.607405	0.828443	0.126533	Non significant
RPL29	0.871727	0.95468	0.122641	Non significant
SRP72	0.94154	0.98531	0.121138	Non significant
HIST1H1B	0.833581	0.939562	0.120492	Non significant
GFPT1	0.796177	0.917594	0.116844	Non significant
PEBP1	0.612279	0.831665	0.114305	Non significant
EEF1G	0.900482	0.964647	0.110118	Non significant
SEC61B	0.779058	0.917346	0.110001	Non significant
IDH2	0.903965	0.964647	0.10294	Non significant
GYS1	0.643202	0.852057	0.09648	Non significant
PABPC4	0.596726	0.826098	0.093427	Non significant
PPP2CA	0.704517	0.884966	0.090708	Non significant
CACYBP	0.775329	0.916479	0.084734	Non significant
STAT5A	0.72024	0.892555	0.081727	Non significant
MGST1	0.857162	0.952535	0.080483	Non significant
PGAM1	0.744949	0.914266	0.079722	Non significant
HIST1H1C	0.887973	0.96319	0.079682	Non significant
RPL3	0.765911	0.916479	0.077282	Non significant
GDI2	0.867197	0.95468	0.071983	Non significant
ARF3	0.887313	0.96319	0.070342	Non significant
MGST3	0.900609	0.964647	0.066265	Non significant
CS	0.942564	0.98531	0.064063	Non significant
PDCD6IP	0.768767	0.916479	0.063025	Non significant
AHCY	0.856436	0.952535	0.057919	Non significant
PALMD	0.774214	0.916479	0.053304	Non significant
TOLLIP	0.910978	0.967652	0.049436	Non significant
HADH	0.933179	0.982182	0.048505	Non significant
ISOC2	0.974084	0.992448	0.047174	Non significant
PDHA1	0.960244	0.992448	0.041173	Non significant
G3BP1	0.877844	0.957045	0.039696	Non significant
ACTR1A	0.857488	0.952535	0.037077	Non significant
ALDH2	0.969999	0.992448	0.035112	Non significant
EEF1B2	0.923426	0.976375	0.0316	Non significant
SLC25A6	0.895557	0.964647	0.029725	Non significant
RUVBL1	0.922183	0.976375	0.027299	Non significant
TCOF1	0.956229	0.992448	0.025666	Non significant
RPL21	0.935748	0.982642	0.019726	Non significant
DECR1	0.97761	0.992448	0.0182	Non significant
ALDH18A1	0.975537	0.992448	0.017856	Non significant
FN1	0.984212	0.992827	0.015783	Non significant
ARF4	0.977997	0.992448	0.014651	Non significant
RPS8	0.974447	0.992448	0.013127	Non significant
TLN2	0.975701	0.992448	0.01255	Non significant
NQO1	0.970614	0.992448	0.009929	Non significant
PDCD6	0.977217	0.992448	0.009191	Non significant
HSDL2	0.992742	0.997068	0.007552	Non significant
PGD	0.981683	0.992448	0.005271	Non significant
RPS27A	0.996994	0.999162	0.002985	Non significant
ABCF1	0.999798	0.999798	6.94e-05	Non significant
RPL7A	0.980113	0.992448	-0.00814	Non significant
HMGA1	0.989577	0.996059	-0.01504	Non significant
KTN1	0.95382	0.992448	-0.01504	Non significant
ANXA1	0.878156	0.957045	-0.03017	Non significant
NOP58	0.897379	0.964647	-0.037	Non significant
DKC1	0.809931	0.925074	-0.04188	Non significant
TRIM25	0.86635	0.95468	-0.05039	Non significant
STT3A	0.903956	0.964647	-0.05364	Non significant
PSME2	0.899501	0.964647	-0.05396	Non significant
RPSA	0.861796	0.95468	-0.05542	Non significant
TLN1	0.833405	0.939562	-0.06135	Non significant
RAN	0.771868	0.916479	-0.06311	Non significant
RPL12	0.792868	0.917594	-0.06848	Non significant
ACADM	0.907594	0.966284	-0.08757	Non significant
FLNA	0.965458	0.992448	-0.08956	Non significant
WDR1	0.675471	0.874697	-0.09033	Non significant
ACAT1	0.868403	0.95468	-0.10473	Non significant
RPL24	0.718145	0.892555	-0.10727	Non significant
RTN3	0.838917	0.941722	-0.11125	Non significant
HSPD1	0.871845	0.95468	-0.11718	Non significant
RPS10	0.701928	0.884966	-0.11733	Non significant
SEC24D	0.793638	0.917594	-0.12159	Non significant
SPG20	0.749162	0.914266	-0.12433	Non significant
IMPDH2	0.670448	0.870638	-0.12544	Non significant
ALDH1L1	0.780043	0.917346	-0.13164	Non significant
TJP2	0.411054	0.6841	-0.15002	Non significant
STAT3	0.69455	0.884966	-0.15227	Non significant
H2AFY	0.753642	0.914266	-0.15232	Non significant
TSG101	0.526605	0.768244	-0.15326	Non significant
SRRM1	0.795183	0.917594	-0.15375	Non significant
DDX1	0.766854	0.916479	-0.16366	Non significant
CMBL	0.304102	0.612864	-0.16511	Non significant
KNOP1	0.828178	0.939562	-0.17344	Non significant
PRRC2C	0.437986	0.699277	-0.17553	Non significant
AKR1C2	0.785459	0.917594	-0.17827	Non significant
TAGLN2	0.60065	0.827285	-0.19033	Non significant
SUCLG1	0.591633	0.821514	-0.19534	Non significant
IDH1	0.495192	0.743547	-0.19739	Non significant
PLIN3	0.454918	0.714827	-0.20258	Non significant
ALDH6A1	0.687146	0.882493	-0.2132	Non significant
RTN4	0.452927	0.714827	-0.22029	Non significant
CCDC50	0.526155	0.768244	-0.22201	Non significant
SEC24B	0.430228	0.699277	-0.23573	Non significant
ANXA7	0.359706	0.63541	-0.23733	Non significant
SRSF11	0.666244	0.87008	-0.23947	Non significant
ACADVL	0.786694	0.917594	-0.24556	Non significant
S100A10	0.526326	0.768244	-0.25084	Non significant
FAM120A	0.202715	0.481709	-0.25324	Non significant
SEC24C	0.269341	0.564081	-0.25883	Non significant
HMGN4	0.755608	0.914266	-0.26147	Non significant
EIF3C	0.351145	0.63541	-0.27066	Non significant
FAU	0.804842	0.922965	-0.27522	Non significant
PDCD5	0.472625	0.719076	-0.28053	Non significant
POLR2A	0.255207	0.548539	-0.28952	Non significant
SON	0.395008	0.6841	-0.28997	Non significant
ZCCHC17	0.438173	0.699277	-0.29961	Non significant
RBBP6	0.330187	0.627998	-0.31517	Non significant
SND1	0.197619	0.476732	-0.31562	Non significant
CSRP1	0.488084	0.73731	-0.32657	Non significant
RPL23A	0.621171	0.834869	-0.34197	Non significant
DBNL	0.170629	0.443951	-0.3481	Non significant
CDV3	0.541599	0.785148	-0.35048	Non significant
PABPC1	0.210506	0.49512	-0.35113	Non significant
TPT1	0.400226	0.6841	-0.35908	Non significant
GSPT2	0.337013	0.631557	-0.37154	Non significant
BAG3	0.077253	0.284911	-0.37341	Non significant
HIST1H1D	0.698415	0.884966	-0.38201	Non significant
JUP	0.719753	0.892555	-0.38817	Non significant
ATP5C1	0.294118	0.599949	-0.39528	Non significant
ST13	0.13507	0.393882	-0.39922	Non significant
EIF5B	0.308623	0.612864	-0.4007	Non significant
CAST	0.05554	0.228608	-0.40499	Non significant
SEC16A	0.077052	0.284911	-0.41068	Non significant
MYL6	0.619216	0.834675	-0.41448	Non significant
PALM2	0.015066	0.099217	-0.42797	Non significant
STAU1	0.361122	0.63541	-0.42894	Non significant
CYCS	0.605472	0.828258	-0.43584	Non significant
RSL1D1	0.342583	0.63426	-0.44782	Non significant
LGALS3	0.214209	0.495651	-0.44795	Non significant
EIF3L	0.122345	0.36624	-0.45317	Non significant
OGDH	0.115279	0.354292	-0.45887	Non significant
LYAR	0.613375	0.831665	-0.45942	Non significant
EEF1D	0.114537	0.354292	-0.45973	Non significant
YTHDF3	0.025252	0.135361	-0.4626	Non significant
FAM98A	0.14684	0.405348	-0.46266	Non significant
SRRM2	0.175855	0.449992	-0.46266	Non significant
ALDH1B1	0.331027	0.627998	-0.46487	Non significant
45176	0.178025	0.450931	-0.47072	Non significant
EIF4G1	0.041854	0.185526	-0.47366	Non significant
PHPT1	0.320379	0.61797	-0.4766	Non significant
TOR1AIP1	0.334753	0.63075	-0.48567	Non significant
LASP1	0.063997	0.250021	-0.49364	Non significant
RPL27A	0.278163	0.575037	-0.49668	Non significant
SERBP1	0.065254	0.250361	-0.51639	Non significant
ATXN2L	0.033401	0.15366	-0.51754	Non significant
MAPRE1	0.222662	0.508155	-0.52042	Non significant
FHL1	0.107727	0.340152	-0.52172	Non significant
CORO1C	0.065409	0.250361	-0.52279	Non significant
GPATCH8	0.335214	0.63075	-0.52528	Non significant
CSTB	0.571556	0.803315	-0.53265	Non significant
FDXR	0.136091	0.393882	-0.54475	Non significant
UPF1	0.150291	0.408691	-0.54546	Non significant
AKAP2	0.026936	0.141108	-0.54822	Non significant
YTHDF2	0.049383	0.21079	-0.55115	Non significant
PSME1	0.080222	0.293509	-0.55636	Non significant
AEBP1	0.350196	0.63541	-0.5592	Non significant
ANXA11	0.032501	0.15366	-0.56089	Non significant
SRI	0.140131	0.398769	-0.56651	Non significant
TFG	0.030825	0.149584	-0.56706	Non significant
ADAR	0.149573	0.408691	-0.57221	Non significant
NOP56	0.238846	0.526834	-0.57553	Non significant
RPL37	0.192682	0.471559	-0.59344	Non significant
YIPF5	0.086164	0.301549	-0.59557	Non significant
SUCLA2	0.11473	0.354292	-0.59724	Non significant
PDLIM1	0.014436	0.097148	-0.60122	Non significant
TNS1	0.426777	0.697675	-0.6019	Non significant
TXN	0.410158	0.6841	-0.60917	Non significant
PDHB	0.193178	0.471559	-0.61323	Non significant
HP1BP3	0.198254	0.476732	-0.62138	Non significant
PEF1	0.09532	0.318322	-0.62475	Non significant
TOP1	0.063106	0.249026	-0.64461	Non significant
ACTN4	0.098458	0.324207	-0.65804	Non significant
HSPG2	0.461646	0.714827	-0.65843	Non significant
UBAP2L	0.004437	0.043231	-0.6628	Non significant
LONP1	0.065713	0.250361	-0.67887	Non significant
CAPRIN1	0.005344	0.049275	-0.68611	Non significant
NMT1	0.10919	0.342427	-0.68656	Non significant
HIST1H1E	0.346844	0.63541	-0.68898	Non significant
EIF5A	0.015779	0.102453	-0.69864	Non significant
ETFB	0.445823	0.70627	-0.70225	Non significant
ANXA4	0.121127	0.36624	-0.70992	Non significant
ACTN1	0.050221	0.212402	-0.72088	Non significant
PSMC2	0.018874	0.112568	-0.72148	Non significant
PICALM	0.402766	0.6841	-0.7293	Non significant
TPM4	0.084734	0.301549	-0.72935	Non significant
STX12	0.019574	0.112793	-0.72991	Non significant
CTNNB1	0.137499	0.393882	-0.73965	Non significant
STAM	0.032875	0.15366	-0.7458	Non significant
GSTO1	0.002311	0.027319	-0.76729	Non significant
EIF4B	0.01134	0.081681	-0.77988	Non significant
PXN	0.182601	0.459689	-0.78952	Non significant
SYNCRIP	0.085188	0.301549	-0.80788	Non significant
LRPPRC	0.016023	0.102591	-0.80813	Non significant
FLNC	0.066291	0.250494	-0.82735	Non significant
PCBP2	0.013801	0.094958	-0.85902	Non significant
TNKS1BP1	5.72e-05	0.001389	-0.8629	Non significant
NPM1	0.419989	0.689022	-0.86719	Non significant
IDH3A	0.009977	0.074751	-0.8707	Non significant
S100A11	0.003152	0.033022	-0.92711	Non significant
EMD	0.027415	0.142002	-0.93708	Non significant
MAP1B	0.325689	0.625594	-0.94254	Non significant
HGS	0.000149	0.002945	-0.96209	Non significant
SDPR	0.000307	0.005665	-0.98234	Non significant
SQRDL	0.133081	0.393271	-0.99832	Non significant
TAGLN	0.019366	0.112793	-1.04689	Non significant
SVIL	0.009782	0.074751	-1.14881	Non significant
SHMT2	0.10196	0.328695	-1.15475	Non significant
SREK1	0.215033	0.495651	-1.19289	Non significant
APEX1	0.023655	0.129822	-1.19814	Non significant
LMNA	0.437786	0.699277	-1.2438	Non significant
TARDBP	0.025965	0.137583	-1.27951	Non significant
DSTN	0.023168	0.128681	-1.28776	Non significant
AHNAK	0.039047	0.174765	-1.2924	Non significant
PLEC	0.009038	0.074403	-1.46283	Non significant
HIST1H2BB	0.025164	0.135361	-1.68334	Non significant
SRSF3	0.009882	0.074751	-1.72615	Non significant
CAV1	0.171113	0.443951	-1.88389	Non significant
HNRNPU	0.260598	0.554617	-2.15712	Non significant
TAF15	0.088947	0.303737	-2.45782	Non significant
HNRNPK	0.04601	0.200098	-2.73568	Non significant
HNRNPA2B1	0.405567	0.6841	-3.25419	Non significant
HNRNPH1	0.060173	0.243331	-3.68822	Non significant
RBMX	0.207222	0.489894	-4.59526	Non significant
HIST1H4A	0.099841	0.324968	-4.95442	Non significant
HNRNPA1	0.063202	0.249026	-5.02824	Non significant
HNRNPL	0.165839	0.436868	-5.96349	Non significant
HNRNPA3	0.059734	0.243331	-6.12224	Non significant
MAP1A	0.002836	0.031127	-1.08315	Downregulated
LIMA1	0.004501	0.043231	-1.12542	Downregulated
CLTA	0.000419	0.006655	-1.20304	Downregulated
CTNND1	0.002189	0.026552	-1.26433	Downregulated
CNN2	0.00033	0.005848	-1.38503	Downregulated
PTRF	5.32e-05	0.001361	-1.51581	Downregulated
LPP	6.5e-05	0.001499	-1.58184	Downregulated
ZYX	2.72e-05	0.000783	-1.63132	Downregulated
CNN3	3.64e-06	0.00014	-2.2138	Downregulated
PTBP1	3.41e-05	0.000925	-2.31929	Downregulated
TRIM28	0.00014	0.002929	-2.35256	Downregulated
CALD1	0.000153	0.002945	-3.33626	Downregulated
KHDRBS1	0.00051	0.007836	-3.94027	Downregulated
SFPQ	1.94e-05	0.000596	-5.15656	Downregulated
HNRNPR	5.28e-07	3.48e-05	-5.34113	Downregulated
DHX9	8.86e-07	4.54e-05	-5.76438	Downregulated
HNRNPH3	7.01e-07	4.04e-05	-5.89305	Downregulated
NONO	0.004217	0.04226	-5.96801	Downregulated
HNRNPD	2.68e-06	0.000112	-6.02219	Downregulated
HNRNPF	1.19e-08	2.75e-06	-6.14006	Downregulated
DDX17	3.25e-07	2.5e-05	-6.98871	Downregulated
DDX5	6.63e-09	2.75e-06	-7.05571	Downregulated
FUS	3.28e-08	3.77e-06	-7.21051	Downregulated
KHSRP	5.28e-08	4.87e-06	-7.40374	Downregulated
ILF3	3.08e-08	3.77e-06	-8.42269	Downregulated	25

### Sheet: Fsk_PLIN1 vs Negative Control
GeneName	pValue	qValue	EffectSize	X.PLIN1_Fsk.control_Fsk.	sig	protein number
PLIN1	2.8915e-12	1.92446e-10	11.0047	PLIN1_Fsk-control_Fsk	Upregulated
PLIN4	6.39985e-12	3.19459e-10	9.06279	PLIN1_Fsk-control_Fsk	Upregulated
ACTN4	3.37201e-14	6.73278e-12	7.41586	PLIN1_Fsk-control_Fsk	Upregulated
LGALS3	1.12207e-14	6.72122e-12	7.25346	PLIN1_Fsk-control_Fsk	Upregulated
PRDX1	2.89486e-10	5.25462e-09	6.92218	PLIN1_Fsk-control_Fsk	Upregulated
ANXA11	3.05759e-14	6.73278e-12	6.77225	PLIN1_Fsk-control_Fsk	Upregulated
CLTC	4.0436e-10	7.12386e-09	6.50226	PLIN1_Fsk-control_Fsk	Upregulated
CTTN	5.25908e-09	5.72762e-08	6.32961	PLIN1_Fsk-control_Fsk	Upregulated
ANXA6	6.72427e-11	1.49179e-09	6.30398	PLIN1_Fsk-control_Fsk	Upregulated
YWHAE	1.86031e-11	6.42291e-10	6.24478	PLIN1_Fsk-control_Fsk	Upregulated
PTRF	1.24231e-12	1.24024e-10	6.24207	PLIN1_Fsk-control_Fsk	Upregulated
ANXA7	6.14754e-12	3.19459e-10	6.08768	PLIN1_Fsk-control_Fsk	Upregulated
YWHAG	8.73416e-10	1.30794e-08	6.06855	PLIN1_Fsk-control_Fsk	Upregulated
GBE1	2.049e-07	1.39472e-06	6.03684	PLIN1_Fsk-control_Fsk	Upregulated
VCP	1.73951e-11	6.42291e-10	6.03584	PLIN1_Fsk-control_Fsk	Upregulated
CAPRIN1	1.56485e-13	2.34337e-11	5.98965	PLIN1_Fsk-control_Fsk	Upregulated
PGD	3.24118e-09	4.04473e-08	5.95481	PLIN1_Fsk-control_Fsk	Upregulated
YWHAZ	1.08333e-11	4.99166e-10	5.93441	PLIN1_Fsk-control_Fsk	Upregulated
DDX3X	2.07776e-11	6.42291e-10	5.87538	PLIN1_Fsk-control_Fsk	Upregulated
ACTN1	5.5572e-11	1.28029e-09	5.79133	PLIN1_Fsk-control_Fsk	Upregulated
TAGLN	8.81705e-11	1.88622e-09	5.75299	PLIN1_Fsk-control_Fsk	Upregulated
ANXA1	1.94089e-12	1.45324e-10	5.75114	PLIN1_Fsk-control_Fsk	Upregulated
FLNA	1.56226e-12	1.33685e-10	5.68479	PLIN1_Fsk-control_Fsk	Upregulated
EEF1D	9.36015e-09	9.44542e-08	5.63985	PLIN1_Fsk-control_Fsk	Upregulated
SRI	4.50472e-09	5.09118e-08	5.56466	PLIN1_Fsk-control_Fsk	Upregulated
PLIN3	3.08386e-11	8.79635e-10	5.4492	PLIN1_Fsk-control_Fsk	Upregulated
TFG	2.52175e-10	4.87267e-09	5.43548	PLIN1_Fsk-control_Fsk	Upregulated
LASP1	1.47212e-09	2.05069e-08	5.38856	PLIN1_Fsk-control_Fsk	Upregulated
PRDX2	1.11411e-07	8.23891e-07	5.38701	PLIN1_Fsk-control_Fsk	Upregulated
RPL7	3.63999e-09	4.27521e-08	5.34342	PLIN1_Fsk-control_Fsk	Upregulated
SCD	8.43396e-09	8.71024e-08	5.2775	PLIN1_Fsk-control_Fsk	Upregulated
HSPA8	1.39321e-08	1.30395e-07	5.26398	PLIN1_Fsk-control_Fsk	Upregulated
MAP4	4.88656e-11	1.2196e-09	5.21993	PLIN1_Fsk-control_Fsk	Upregulated
PRDX4	1.54714e-11	6.3739e-10	5.2023	PLIN1_Fsk-control_Fsk	Upregulated
EIF5A	5.59662e-12	3.19459e-10	5.15195	PLIN1_Fsk-control_Fsk	Upregulated
S100A11	5.6954e-10	9.22038e-09	5.13654	PLIN1_Fsk-control_Fsk	Upregulated
CAV1	2.11655e-11	6.42291e-10	5.07946	PLIN1_Fsk-control_Fsk	Upregulated
PDLIM1	5.18865e-11	1.2432e-09	5.04755	PLIN1_Fsk-control_Fsk	Upregulated
SEC61B	8.74754e-06	3.96953e-05	5.04569	PLIN1_Fsk-control_Fsk	Upregulated
PEBP1	4.26832e-07	2.55673e-06	5.03205	PLIN1_Fsk-control_Fsk	Upregulated
RTN4	3.06671e-09	3.99339e-08	5.02344	PLIN1_Fsk-control_Fsk	Upregulated
PCBP1	2.14455e-11	6.42291e-10	4.96977	PLIN1_Fsk-control_Fsk	Upregulated
EIF4B	1.60913e-08	1.48288e-07	4.9516	PLIN1_Fsk-control_Fsk	Upregulated
GYS1	4.12281e-07	2.49451e-06	4.89794	PLIN1_Fsk-control_Fsk	Upregulated
CLTA	3.54508e-11	9.65228e-10	4.88122	PLIN1_Fsk-control_Fsk	Upregulated
CNN3	1.59614e-11	6.3739e-10	4.82969	PLIN1_Fsk-control_Fsk	Upregulated
MAP1B	7.04262e-10	1.11014e-08	4.76124	PLIN1_Fsk-control_Fsk	Upregulated
PNPLA2	2.22613e-07	1.48161e-06	4.75625	PLIN1_Fsk-control_Fsk	Upregulated
CSTB	2.66932e-05	0.000109515	4.72394	PLIN1_Fsk-control_Fsk	Upregulated
TAGLN2	4.49252e-08	3.68633e-07	4.70792	PLIN1_Fsk-control_Fsk	Upregulated
EIF3L	2.16782e-08	1.9381e-07	4.69799	PLIN1_Fsk-control_Fsk	Upregulated
SEC31A	1.08748e-07	8.14251e-07	4.68436	PLIN1_Fsk-control_Fsk	Upregulated
CKB	5.67432e-08	4.53189e-07	4.67903	PLIN1_Fsk-control_Fsk	Upregulated
ACTC1	0.00717716	0.0151912	4.6511	PLIN1_Fsk-control_Fsk	Upregulated
UBAP2L	1.39888e-10	2.7931e-09	4.63132	PLIN1_Fsk-control_Fsk	Upregulated
LPP	9.46118e-09	9.44542e-08	4.60356	PLIN1_Fsk-control_Fsk	Upregulated
TAF15	2.64011e-10	4.94195e-09	4.60241	PLIN1_Fsk-control_Fsk	Upregulated
LIPE	1.1422e-05	5.1058e-05	4.59844	PLIN1_Fsk-control_Fsk	Upregulated
PYGB	4.22311e-08	3.51339e-07	4.5625	PLIN1_Fsk-control_Fsk	Upregulated
PRDX6	4.82627e-09	5.35359e-08	4.55701	PLIN1_Fsk-control_Fsk	Upregulated
NAMPT	2.46178e-07	1.5856e-06	4.53069	PLIN1_Fsk-control_Fsk	Upregulated
PABPC1	8.22535e-10	1.26333e-08	4.51509	PLIN1_Fsk-control_Fsk	Upregulated
GPD1	2.25493e-05	9.44547e-05	4.50288	PLIN1_Fsk-control_Fsk	Upregulated
HLA-A	2.39465e-05	9.96107e-05	4.49686	PLIN1_Fsk-control_Fsk	Upregulated
KTN1	3.1512e-05	0.000125838	4.48191	PLIN1_Fsk-control_Fsk	Upregulated
EEF1B2	1.15094e-10	2.37728e-09	4.45027	PLIN1_Fsk-control_Fsk	Upregulated
EIF4G1	6.13271e-13	7.34699e-11	4.44992	PLIN1_Fsk-control_Fsk	Upregulated
COL3A1	5.94806e-07	3.52761e-06	4.44878	PLIN1_Fsk-control_Fsk	Upregulated
ASPH	9.70576e-10	1.41799e-08	4.44614	PLIN1_Fsk-control_Fsk	Upregulated
PDIA3	1.72946e-09	2.35443e-08	4.44448	PLIN1_Fsk-control_Fsk	Upregulated
APBB1IP	1.03228e-07	7.82704e-07	4.42034	PLIN1_Fsk-control_Fsk	Upregulated
LAMC1	1.67262e-07	1.165e-06	4.40722	PLIN1_Fsk-control_Fsk	Upregulated
TNKS1BP1	2.80106e-09	3.72852e-08	4.39833	PLIN1_Fsk-control_Fsk	Upregulated
ANXA2	4.27778e-11	1.11408e-09	4.37454	PLIN1_Fsk-control_Fsk	Upregulated
TLN1	4.16336e-10	7.12529e-09	4.36378	PLIN1_Fsk-control_Fsk	Upregulated
HSPA5	1.16062e-05	5.14972e-05	4.35475	PLIN1_Fsk-control_Fsk	Upregulated
DBNL	3.50131e-09	4.19457e-08	4.35405	PLIN1_Fsk-control_Fsk	Upregulated
TJP2	4.35621e-09	5.01802e-08	4.34634	PLIN1_Fsk-control_Fsk	Upregulated
ACLY	3.37301e-07	2.08292e-06	4.31153	PLIN1_Fsk-control_Fsk	Upregulated
VCL	2.08259e-07	1.40165e-06	4.25439	PLIN1_Fsk-control_Fsk	Upregulated
ESYT1	3.28334e-08	2.85032e-07	4.25271	PLIN1_Fsk-control_Fsk	Upregulated
PDCD6IP	8.08081e-08	6.28624e-07	4.23719	PLIN1_Fsk-control_Fsk	Upregulated
SYNCRIP	1.90907e-07	1.31441e-06	4.22299	PLIN1_Fsk-control_Fsk	Upregulated
MIF	0.0112531	0.0222462	4.22111	PLIN1_Fsk-control_Fsk	Upregulated
COL6A2	1.6645e-06	8.8233e-06	4.21995	PLIN1_Fsk-control_Fsk	Upregulated
PALM2	1.49005e-07	1.05005e-06	4.18534	PLIN1_Fsk-control_Fsk	Upregulated
FHL1	3.11555e-06	1.54233e-05	4.16809	PLIN1_Fsk-control_Fsk	Upregulated
PLIN2	7.71304e-06	3.5268e-05	4.16703	PLIN1_Fsk-control_Fsk	Upregulated
STAM	1.165e-07	8.51016e-07	4.15611	PLIN1_Fsk-control_Fsk	Upregulated
CAPZA1	2.44808e-07	1.5856e-06	4.15299	PLIN1_Fsk-control_Fsk	Upregulated
SAR1A	1.27247e-07	9.18326e-07	4.15057	PLIN1_Fsk-control_Fsk	Upregulated
PHPT1	4.24996e-05	0.00016424	4.14849	PLIN1_Fsk-control_Fsk	Upregulated
PPP2CA	2.24437e-06	1.1393e-05	4.14266	PLIN1_Fsk-control_Fsk	Upregulated
HSP90AA1	8.00643e-07	4.4406e-06	4.12575	PLIN1_Fsk-control_Fsk	Upregulated
ACSL1	2.73802e-06	1.36673e-05	4.08865	PLIN1_Fsk-control_Fsk	Upregulated
ITGB1	5.78454e-05	0.000212573	4.08689	PLIN1_Fsk-control_Fsk	Upregulated
EMD	3.15453e-06	1.54882e-05	4.08517	PLIN1_Fsk-control_Fsk	Upregulated
PABPC4	2.44214e-05	0.000100886	4.05266	PLIN1_Fsk-control_Fsk	Upregulated
AHNAK	8.51238e-07	4.6779e-06	4.04445	PLIN1_Fsk-control_Fsk	Upregulated
FERMT2	2.73834e-05	0.000111583	4.04258	PLIN1_Fsk-control_Fsk	Upregulated
CNN2	8.94509e-08	6.86937e-07	4.03389	PLIN1_Fsk-control_Fsk	Upregulated
SEC24C	1.15506e-08	1.11594e-07	4.02559	PLIN1_Fsk-control_Fsk	Upregulated
STAT5A	7.93378e-08	6.25307e-07	4.02456	PLIN1_Fsk-control_Fsk	Upregulated
CCDC50	5.53907e-10	9.2164e-09	3.99347	PLIN1_Fsk-control_Fsk	Upregulated
HSP90B1	7.04601e-07	4.01958e-06	3.99121	PLIN1_Fsk-control_Fsk	Upregulated
FAM120A	1.2614e-08	1.19933e-07	3.97357	PLIN1_Fsk-control_Fsk	Upregulated
ST13	3.53845e-08	3.0279e-07	3.94203	PLIN1_Fsk-control_Fsk	Upregulated
SEC22B	1.60336e-05	6.90944e-05	3.93447	PLIN1_Fsk-control_Fsk	Upregulated
PTPN11	4.6281e-08	3.74626e-07	3.91231	PLIN1_Fsk-control_Fsk	Upregulated
LPIN1	0.00015354	0.000522558	3.89077	PLIN1_Fsk-control_Fsk	Upregulated
CAPZB	2.99591e-05	0.000121253	3.87571	PLIN1_Fsk-control_Fsk	Upregulated
AKAP2	3.19094e-09	4.04473e-08	3.8691	PLIN1_Fsk-control_Fsk	Upregulated
TPM4	3.89933e-06	1.85373e-05	3.83954	PLIN1_Fsk-control_Fsk	Upregulated
CAST	2.60998e-07	1.66317e-06	3.78828	PLIN1_Fsk-control_Fsk	Upregulated
MYL6	5.00771e-05	0.000188655	3.78078	PLIN1_Fsk-control_Fsk	Upregulated
YIPF5	3.69433e-06	1.7846e-05	3.77953	PLIN1_Fsk-control_Fsk	Upregulated
COL6A3	5.77996e-05	0.000212573	3.76539	PLIN1_Fsk-control_Fsk	Upregulated
IDH1	9.95707e-09	9.77752e-08	3.75167	PLIN1_Fsk-control_Fsk	Upregulated
BAG3	3.16966e-08	2.7921e-07	3.74966	PLIN1_Fsk-control_Fsk	Upregulated
MAPRE1	7.43031e-07	4.19882e-06	3.73028	PLIN1_Fsk-control_Fsk	Upregulated
SDPR	1.14276e-09	1.62979e-08	3.71283	PLIN1_Fsk-control_Fsk	Upregulated
STAT1	0.000836621	0.00235275	3.69809	PLIN1_Fsk-control_Fsk	Upregulated
ATXN2L	8.16267e-09	8.57796e-08	3.67843	PLIN1_Fsk-control_Fsk	Upregulated
FAM98A	3.8199e-07	2.33482e-06	3.65792	PLIN1_Fsk-control_Fsk	Upregulated
ZYX	3.27264e-07	2.06349e-06	3.65201	PLIN1_Fsk-control_Fsk	Upregulated
SND1	7.81697e-09	8.36137e-08	3.64709	PLIN1_Fsk-control_Fsk	Upregulated
PDIA6	1.71979e-06	8.95784e-06	3.62137	PLIN1_Fsk-control_Fsk	Upregulated
IST1	0.00019946	0.000656464	3.60196	PLIN1_Fsk-control_Fsk	Upregulated
SELENBP1	4.65802e-05	0.000176592	3.59003	PLIN1_Fsk-control_Fsk	Upregulated
RPS3A	1.24558e-05	5.46381e-05	3.58148	PLIN1_Fsk-control_Fsk	Upregulated
FASN	7.67226e-07	4.29503e-06	3.57215	PLIN1_Fsk-control_Fsk	Upregulated
COL6A1	2.20028e-06	1.12647e-05	3.54596	PLIN1_Fsk-control_Fsk	Upregulated
CANX	3.8126e-06	1.827e-05	3.52063	PLIN1_Fsk-control_Fsk	Upregulated
HNRNPK	2.1116e-08	1.91644e-07	3.50803	PLIN1_Fsk-control_Fsk	Upregulated
PLOD2	3.51151e-05	0.000137477	3.48635	PLIN1_Fsk-control_Fsk	Upregulated
GANAB	0.000320702	0.000995339	3.48594	PLIN1_Fsk-control_Fsk	Upregulated
HNRNPA2B1	0.000310503	0.000968706	3.4222	PLIN1_Fsk-control_Fsk	Upregulated
HSP90AB1	3.18917e-05	0.000126511	3.42063	PLIN1_Fsk-control_Fsk	Upregulated
RAB7A	8.7064e-05	0.000312283	3.38615	PLIN1_Fsk-control_Fsk	Upregulated
PSMC2	6.71782e-07	3.8692e-06	3.37614	PLIN1_Fsk-control_Fsk	Upregulated
PCBP2	0.00139263	0.0036587	3.37104	PLIN1_Fsk-control_Fsk	Upregulated
WBP2	0.00787919	0.0165022	3.35766	PLIN1_Fsk-control_Fsk	Upregulated
YTHDF3	3.37848e-09	4.13002e-08	3.35448	PLIN1_Fsk-control_Fsk	Upregulated
RPS10	2.01855e-06	1.04234e-05	3.3347	PLIN1_Fsk-control_Fsk	Upregulated
SERBP1	4.05914e-08	3.42454e-07	3.329	PLIN1_Fsk-control_Fsk	Upregulated
HSPA1A	3.31297e-07	2.06716e-06	3.31945	PLIN1_Fsk-control_Fsk	Upregulated
PALMD	2.44343e-07	1.5856e-06	3.28212	PLIN1_Fsk-control_Fsk	Upregulated
IMPDH2	0.000113541	0.000397726	3.27005	PLIN1_Fsk-control_Fsk	Upregulated
HSPB6	0.000629777	0.00181364	3.26536	PLIN1_Fsk-control_Fsk	Upregulated
UBA1	3.27848e-05	0.000129198	3.26482	PLIN1_Fsk-control_Fsk	Upregulated
UPF1	1.40757e-07	1.00373e-06	3.24795	PLIN1_Fsk-control_Fsk	Upregulated
ANXA5	6.23115e-06	2.89338e-05	3.2394	PLIN1_Fsk-control_Fsk	Upregulated
EIF3C	1.69592e-06	8.91102e-06	3.21788	PLIN1_Fsk-control_Fsk	Upregulated
HGS	3.25308e-06	1.58422e-05	3.19996	PLIN1_Fsk-control_Fsk	Upregulated
DPYSL2	6.1016e-07	3.58319e-06	3.19683	PLIN1_Fsk-control_Fsk	Upregulated
FLNC	0.000256337	0.000816733	3.14482	PLIN1_Fsk-control_Fsk	Upregulated
MAP1A	6.06382e-06	2.83768e-05	3.1235	PLIN1_Fsk-control_Fsk	Upregulated
FABP4	0.00312441	0.00754646	3.12284	PLIN1_Fsk-control_Fsk	Upregulated
PPA1	1.7114e-05	7.32236e-05	3.11295	PLIN1_Fsk-control_Fsk	Upregulated
AKR1C2	0.0212956	0.0387722	3.08124	PLIN1_Fsk-control_Fsk	Upregulated
CDV3	0.00234578	0.00575871	3.07227	PLIN1_Fsk-control_Fsk	Upregulated
RPS2	0.00122896	0.003331	3.07122	PLIN1_Fsk-control_Fsk	Upregulated
STX12	0.000135702	0.000469859	3.02789	PLIN1_Fsk-control_Fsk	Upregulated
AKR1C3	0.0190737	0.0350464	3.02133	PLIN1_Fsk-control_Fsk	Upregulated
RETSAT	0.00118171	0.00323216	3.00104	PLIN1_Fsk-control_Fsk	Upregulated
MYH9	3.06103e-05	0.000123058	2.99411	PLIN1_Fsk-control_Fsk	Upregulated
PRKAR1A	0.000149528	0.000511813	2.98028	PLIN1_Fsk-control_Fsk	Upregulated
EEF1G	0.000167018	0.000558903	2.97883	PLIN1_Fsk-control_Fsk	Upregulated
GDI2	3.94755e-05	0.000153544	2.94421	PLIN1_Fsk-control_Fsk	Upregulated
PEF1	5.90856e-06	2.78679e-05	2.9435	PLIN1_Fsk-control_Fsk	Upregulated
LIMA1	0.000458651	0.00135336	2.93622	PLIN1_Fsk-control_Fsk	Upregulated
ACTR1A	9.18788e-05	0.000327592	2.91004	PLIN1_Fsk-control_Fsk	Upregulated
CARM1	0.000807853	0.00228257	2.90532	PLIN1_Fsk-control_Fsk	Upregulated
PSME2	0.000448022	0.00133515	2.9016	PLIN1_Fsk-control_Fsk	Upregulated
SPTBN1	0.000166273	0.000558903	2.87589	PLIN1_Fsk-control_Fsk	Upregulated
YBX1	0.00043757	0.00131052	2.87322	PLIN1_Fsk-control_Fsk	Upregulated
ALDOA	4.38752e-05	0.000167397	2.84397	PLIN1_Fsk-control_Fsk	Upregulated
P4HB	0.00189469	0.00472882	2.82036	PLIN1_Fsk-control_Fsk	Upregulated
PHGDH	0.000796428	0.00226095	2.81735	PLIN1_Fsk-control_Fsk	Upregulated
CORO1C	0.000340616	0.00104096	2.78565	PLIN1_Fsk-control_Fsk	Upregulated
TSG101	0.000171589	0.000571009	2.78068	PLIN1_Fsk-control_Fsk	Upregulated
PFN1	8.79314e-07	4.78826e-06	2.77851	PLIN1_Fsk-control_Fsk	Upregulated
CALD1	0.00114885	0.003166	2.77162	PLIN1_Fsk-control_Fsk	Upregulated
PGAM1	0.000683132	0.00194855	2.74837	PLIN1_Fsk-control_Fsk	Upregulated
SEC23A	2.04701e-05	8.63492e-05	2.74257	PLIN1_Fsk-control_Fsk	Upregulated
EIF5B	0.00849654	0.0175497	2.73528	PLIN1_Fsk-control_Fsk	Upregulated
EHBP1	0.000224264	0.000730078	2.72729	PLIN1_Fsk-control_Fsk	Upregulated
WARS	0.000231449	0.00074734	2.70632	PLIN1_Fsk-control_Fsk	Upregulated
PCYT2	1.24965e-05	5.46381e-05	2.70113	PLIN1_Fsk-control_Fsk	Upregulated
CTNND1	1.77406e-05	7.53662e-05	2.69012	PLIN1_Fsk-control_Fsk	Upregulated
PLEC	9.41813e-05	0.000333814	2.68419	PLIN1_Fsk-control_Fsk	Upregulated
DYNC1H1	0.000143634	0.000494465	2.6612	PLIN1_Fsk-control_Fsk	Upregulated
SEC24D	0.000109066	0.000384296	2.66014	PLIN1_Fsk-control_Fsk	Upregulated
G6PD	1.32545e-05	5.75324e-05	2.64209	PLIN1_Fsk-control_Fsk	Upregulated
ERP44	0.00183489	0.00465634	2.64108	PLIN1_Fsk-control_Fsk	Upregulated
EPB41L3	0.000157803	0.000534033	2.61931	PLIN1_Fsk-control_Fsk	Upregulated
PCYOX1	0.000890141	0.00249156	2.61885	PLIN1_Fsk-control_Fsk	Upregulated
EIF4A1	6.97915e-05	0.000253364	2.61686	PLIN1_Fsk-control_Fsk	Upregulated
CDC42	0.00499118	0.0111851	2.61514	PLIN1_Fsk-control_Fsk	Upregulated
SLC39A7	0.00407634	0.009538	2.60942	PLIN1_Fsk-control_Fsk	Upregulated
RUVBL1	0.000588293	0.00171062	2.60942	PLIN1_Fsk-control_Fsk	Upregulated
SYNM	0.000325198	0.000998941	2.57639	PLIN1_Fsk-control_Fsk	Upregulated
S100A10	0.00943618	0.0190312	2.54112	PLIN1_Fsk-control_Fsk	Upregulated
PDCD5	0.00232361	0.00572775	2.52835	PLIN1_Fsk-control_Fsk	Upregulated
HNRNPH1	5.09115e-05	0.0001906	2.52182	PLIN1_Fsk-control_Fsk	Upregulated
ANXA4	0.00115223	0.003166	2.50102	PLIN1_Fsk-control_Fsk	Upregulated
MGST3	0.00047553	0.00139629	2.49325	PLIN1_Fsk-control_Fsk	Upregulated
SNX18	0.00178013	0.00459067	2.49188	PLIN1_Fsk-control_Fsk	Upregulated
COTL1	0.00886705	0.0181896	2.47197	PLIN1_Fsk-control_Fsk	Upregulated
CSRP1	0.0115437	0.0227456	2.43854	PLIN1_Fsk-control_Fsk	Upregulated
TRIM25	0.000363922	0.00110654	2.42373	PLIN1_Fsk-control_Fsk	Upregulated
NMT1	0.000196003	0.000648649	2.40774	PLIN1_Fsk-control_Fsk	Upregulated
LDHB	0.0118128	0.0229988	2.40304	PLIN1_Fsk-control_Fsk	Upregulated
EEF2	6.28106e-06	2.89412e-05	2.3882	PLIN1_Fsk-control_Fsk	Upregulated
RPL3	0.0138163	0.0264408	2.37995	PLIN1_Fsk-control_Fsk	Upregulated
SPG20	6.21012e-05	0.000226821	2.37022	PLIN1_Fsk-control_Fsk	Upregulated
GNAI2	0.00256482	0.00621996	2.36831	PLIN1_Fsk-control_Fsk	Upregulated
CMBL	8.02214e-05	0.000289474	2.35462	PLIN1_Fsk-control_Fsk	Upregulated
SART1	1.15315e-06	6.22284e-06	2.3385	PLIN1_Fsk-control_Fsk	Upregulated
IRS1	0.00607706	0.0130941	2.31602	PLIN1_Fsk-control_Fsk	Upregulated
ACSS2	0.00553173	0.0121162	2.2915	PLIN1_Fsk-control_Fsk	Upregulated
LSS	0.000430139	0.00129474	2.2909	PLIN1_Fsk-control_Fsk	Upregulated
LRRC59	0.000269638	0.000854568	2.28378	PLIN1_Fsk-control_Fsk	Upregulated
PSMA2	0.00226977	0.00564146	2.27853	PLIN1_Fsk-control_Fsk	Upregulated
WIBG	0.00917875	0.0186375	2.27495	PLIN1_Fsk-control_Fsk	Upregulated
HNRNPH2	0.00500437	0.0111851	2.26475	PLIN1_Fsk-control_Fsk	Upregulated
LGALS1	0.00446575	0.0102884	2.25585	PLIN1_Fsk-control_Fsk	Upregulated
G3BP1	0.00136764	0.00360888	2.25085	PLIN1_Fsk-control_Fsk	Upregulated
PSME1	0.00125012	0.00335794	2.249	PLIN1_Fsk-control_Fsk	Upregulated
CLIC1	0.0013311	0.00354085	2.22998	PLIN1_Fsk-control_Fsk	Upregulated
SVIL	0.000232062	0.00074734	2.2267	PLIN1_Fsk-control_Fsk	Upregulated
ZNF326	4.38236e-05	0.000167397	2.21046	PLIN1_Fsk-control_Fsk	Upregulated
PDIA4	0.000450333	0.00133539	2.20775	PLIN1_Fsk-control_Fsk	Upregulated
NSDHL	0.0012408	0.00334792	2.18921	PLIN1_Fsk-control_Fsk	Upregulated
GFPT1	0.0134282	0.0257804	2.17372	PLIN1_Fsk-control_Fsk	Upregulated
CAPN2	0.0180143	0.0333041	2.17137	PLIN1_Fsk-control_Fsk	Upregulated
PLSCR1	0.000478178	0.00139721	2.1711	PLIN1_Fsk-control_Fsk	Upregulated
GSTO1	0.00242263	0.00592308	2.14474	PLIN1_Fsk-control_Fsk	Upregulated
COL5A1	0.014969	0.0283749	2.14237	PLIN1_Fsk-control_Fsk	Upregulated
ARF3	0.0245879	0.0442287	2.13358	PLIN1_Fsk-control_Fsk	Upregulated
TKT	0.000210577	0.000689265	2.12312	PLIN1_Fsk-control_Fsk	Upregulated
PXN	0.0117179	0.0229973	2.12227	PLIN1_Fsk-control_Fsk	Upregulated
TJP1	0.00444965	0.0102884	2.10819	PLIN1_Fsk-control_Fsk	Upregulated
IQGAP1	0.00105338	0.00292117	2.09075	PLIN1_Fsk-control_Fsk	Upregulated
GSPT2	0.00461905	0.0105604	2.08702	PLIN1_Fsk-control_Fsk	Upregulated
DDX42	0.00513395	0.0114321	2.0628	PLIN1_Fsk-control_Fsk	Upregulated
YWHAB	0.00893598	0.0182684	2.05077	PLIN1_Fsk-control_Fsk	Upregulated
TGFBI	0.00362712	0.00862161	2.04864	PLIN1_Fsk-control_Fsk	Upregulated
RBMS1	0.00548605	0.0121162	2.0387	PLIN1_Fsk-control_Fsk	Upregulated
RPS12	0.00653371	0.0140276	2.03507	PLIN1_Fsk-control_Fsk	Upregulated
TXN	0.00348918	0.00832676	2.0339	PLIN1_Fsk-control_Fsk	Upregulated
SUPT5H	0.00833678	0.0173998	2.02301	PLIN1_Fsk-control_Fsk	Upregulated
HNRNPUL2	5.50636e-05	0.000204864	2.01888	PLIN1_Fsk-control_Fsk	Upregulated
SURF4	0.01774	0.0328986	2.01786	PLIN1_Fsk-control_Fsk	Upregulated
BCLAF1	0.000617146	0.00178585	1.97384	PLIN1_Fsk-control_Fsk	Upregulated
PRRC2C	0.000284394	0.000891896	1.97365	PLIN1_Fsk-control_Fsk	Upregulated
ACTB	6.30782e-07	3.66833e-06	1.9221	PLIN1_Fsk-control_Fsk	Upregulated
ARL6IP5	0.00183585	0.00465634	1.88348	PLIN1_Fsk-control_Fsk	Upregulated
DCXR	0.000281986	0.000888998	1.8768	PLIN1_Fsk-control_Fsk	Upregulated
CACYBP	0.0171019	0.0318138	1.85948	PLIN1_Fsk-control_Fsk	Upregulated
PDCD6	0.0183659	0.0338498	1.84891	PLIN1_Fsk-control_Fsk	Upregulated
CCT6A	0.000951782	0.00265171	1.84761	PLIN1_Fsk-control_Fsk	Upregulated
CPPED1	0.00551561	0.0121162	1.82198	PLIN1_Fsk-control_Fsk	Upregulated
HNRNPDL	0.00133595	0.00354085	1.81415	PLIN1_Fsk-control_Fsk	Upregulated
RPL4	0.00132449	0.00354085	1.81341	PLIN1_Fsk-control_Fsk	Upregulated
TLN2	0.00521964	0.0115799	1.80868	PLIN1_Fsk-control_Fsk	Upregulated
ELAVL1	0.00597573	0.0129222	1.79526	PLIN1_Fsk-control_Fsk	Upregulated
SEC16A	0.00368055	0.00871404	1.78324	PLIN1_Fsk-control_Fsk	Upregulated
CIRBP	0.0123259	0.0238169	1.76185	PLIN1_Fsk-control_Fsk	Upregulated
LDHA	2.65815e-06	1.33801e-05	1.75781	PLIN1_Fsk-control_Fsk	Upregulated
SF3B2	0.0107509	0.0213946	1.74128	PLIN1_Fsk-control_Fsk	Upregulated
PPIA	1.47611e-06	7.89454e-06	1.72836	PLIN1_Fsk-control_Fsk	Upregulated
CPSF7	0.0215174	0.0390573	1.71542	PLIN1_Fsk-control_Fsk	Upregulated
DDX39B	0.00933406	0.0188888	1.69434	PLIN1_Fsk-control_Fsk	Upregulated
DDX1	0.00862826	0.0177606	1.69195	PLIN1_Fsk-control_Fsk	Upregulated
THRAP3	0.00011442	0.000398474	1.6783	PLIN1_Fsk-control_Fsk	Upregulated
ADAR	0.00490283	0.0110406	1.67233	PLIN1_Fsk-control_Fsk	Upregulated
HSPB1	0.00231862	0.00572775	1.66903	PLIN1_Fsk-control_Fsk	Upregulated
RAB1A	9.71351e-06	4.37473e-05	1.66187	PLIN1_Fsk-control_Fsk	Upregulated
HDGF	0.0047614	0.0107626	1.65347	PLIN1_Fsk-control_Fsk	Upregulated
DHX15	0.00683094	0.0145411	1.64399	PLIN1_Fsk-control_Fsk	Upregulated
GARS	0.00996872	0.0199708	1.64019	PLIN1_Fsk-control_Fsk	Upregulated
CYB5R3	0.000234373	0.000750746	1.6388	PLIN1_Fsk-control_Fsk	Upregulated
SRSF3	0.00838367	0.0174369	1.63044	PLIN1_Fsk-control_Fsk	Upregulated
APEX1	0.0118258	0.0229988	1.62269	PLIN1_Fsk-control_Fsk	Upregulated
POLR2A	0.0105654	0.0210956	1.61349	PLIN1_Fsk-control_Fsk	Upregulated
CAND1	0.0012166	0.00331247	1.60046	PLIN1_Fsk-control_Fsk	Upregulated
UGGT1	0.00174074	0.00451386	1.58366	PLIN1_Fsk-control_Fsk	Upregulated
FUS	0.00554232	0.0121162	1.53748	PLIN1_Fsk-control_Fsk	Upregulated
SRSF9	0.0039688	0.0093228	1.53129	PLIN1_Fsk-control_Fsk	Upregulated
TOR1AIP1	0.00844944	0.0175129	1.52953	PLIN1_Fsk-control_Fsk	Upregulated
STAM2	0.0147736	0.0280932	1.47235	PLIN1_Fsk-control_Fsk	Upregulated
SEC24A	0.00574692	0.0125178	1.42709	PLIN1_Fsk-control_Fsk	Upregulated
EFTUD2	0.0018501	0.00465634	1.42634	PLIN1_Fsk-control_Fsk	Upregulated
ZNF207	0.0117482	0.0229973	1.42545	PLIN1_Fsk-control_Fsk	Upregulated
CEBPB	0.0262225	0.0468874	1.4111	PLIN1_Fsk-control_Fsk	Upregulated
PTBP1	0.00370971	0.0087485	1.39453	PLIN1_Fsk-control_Fsk	Upregulated
HNRNPR	0.0247399	0.0443689	1.38252	PLIN1_Fsk-control_Fsk	Upregulated
SNRNP70	0.000641842	0.00183954	1.37372	PLIN1_Fsk-control_Fsk	Upregulated
PKM	0.00184626	0.00465634	1.32884	PLIN1_Fsk-control_Fsk	Upregulated
ZFR	0.0155977	0.0292884	1.32021	PLIN1_Fsk-control_Fsk	Upregulated
MATR3	0.0107959	0.0214132	1.31815	PLIN1_Fsk-control_Fsk	Upregulated
SRRT	0.00585499	0.012707	1.31225	PLIN1_Fsk-control_Fsk	Upregulated
VIM	0.00441996	0.0102618	1.21088	PLIN1_Fsk-control_Fsk	Upregulated
LMNA	0.0075637	0.015953	1.09265	PLIN1_Fsk-control_Fsk	Upregulated	305
RPL18	0.0386277	0.0651774	2.85623	PLIN1_Fsk-control_Fsk	Non significant
RPL21	0.126586	0.17968	2.74305	PLIN1_Fsk-control_Fsk	Non significant
RPL23	0.0319378	0.0556127	2.4139	PLIN1_Fsk-control_Fsk	Non significant
RPL29	0.276933	0.349227	2.37785	PLIN1_Fsk-control_Fsk	Non significant
IFIT3	0.0904778	0.134149	2.36394	PLIN1_Fsk-control_Fsk	Non significant
RPL13A	0.0633917	0.0996645	2.29752	PLIN1_Fsk-control_Fsk	Non significant
CFL1	0.0714578	0.109752	2.25605	PLIN1_Fsk-control_Fsk	Non significant
CALU	0.0281421	0.0500212	2.20691	PLIN1_Fsk-control_Fsk	Non significant
MAVS	0.0306999	0.053613	2.14114	PLIN1_Fsk-control_Fsk	Non significant
DSTN	0.0391001	0.0657892	1.90724	PLIN1_Fsk-control_Fsk	Non significant
RPL5	0.143931	0.19911	1.89548	PLIN1_Fsk-control_Fsk	Non significant
RPL15	0.0405495	0.0676578	1.87968	PLIN1_Fsk-control_Fsk	Non significant
PRDX3	0.111927	0.160545	1.87287	PLIN1_Fsk-control_Fsk	Non significant
YTHDF2	0.0357359	0.0609852	1.84273	PLIN1_Fsk-control_Fsk	Non significant
RPN1	0.051505	0.0836083	1.7444	PLIN1_Fsk-control_Fsk	Non significant
RPL27A	0.236059	0.30085	1.70345	PLIN1_Fsk-control_Fsk	Non significant
SEC24B	0.0653396	0.101658	1.70297	PLIN1_Fsk-control_Fsk	Non significant
ZC3HAV1	0.0764489	0.114482	1.69148	PLIN1_Fsk-control_Fsk	Non significant
RPS9	0.205203	0.266631	1.68084	PLIN1_Fsk-control_Fsk	Non significant
NFIC	0.0337249	0.0584129	1.67918	PLIN1_Fsk-control_Fsk	Non significant
RPL9	0.0349695	0.0598478	1.65589	PLIN1_Fsk-control_Fsk	Non significant
MDH2	0.0505862	0.0825643	1.6553	PLIN1_Fsk-control_Fsk	Non significant
RTN3	0.0698699	0.107866	1.62864	PLIN1_Fsk-control_Fsk	Non significant
GLRX3	0.0289243	0.0511081	1.62819	PLIN1_Fsk-control_Fsk	Non significant
RPS11	0.198677	0.261299	1.61629	PLIN1_Fsk-control_Fsk	Non significant
FAH	0.112033	0.160545	1.61305	PLIN1_Fsk-control_Fsk	Non significant
RAB1B	0.04941	0.0808651	1.61136	PLIN1_Fsk-control_Fsk	Non significant
TNS1	0.128016	0.180427	1.60071	PLIN1_Fsk-control_Fsk	Non significant
CAP1	0.0342535	0.0589594	1.59665	PLIN1_Fsk-control_Fsk	Non significant
STAT3	0.0445185	0.0734616	1.59665	PLIN1_Fsk-control_Fsk	Non significant
ISG15	0.284187	0.356125	1.59313	PLIN1_Fsk-control_Fsk	Non significant
PABPN1	0.0302982	0.0530661	1.57556	PLIN1_Fsk-control_Fsk	Non significant
RAB5C	0.0748063	0.112953	1.57254	PLIN1_Fsk-control_Fsk	Non significant
YWHAQ	0.13147	0.184861	1.56706	PLIN1_Fsk-control_Fsk	Non significant
H2AFX	0.057185	0.0918333	1.56304	PLIN1_Fsk-control_Fsk	Non significant
RPL34	0.0801314	0.119698	1.53921	PLIN1_Fsk-control_Fsk	Non significant
NUCKS1	0.13843	0.193286	1.52169	PLIN1_Fsk-control_Fsk	Non significant
EPHX1	0.132471	0.185831	1.49781	PLIN1_Fsk-control_Fsk	Non significant
RBM3	0.0511549	0.0832657	1.49544	PLIN1_Fsk-control_Fsk	Non significant
WDR1	0.20778	0.269395	1.46664	PLIN1_Fsk-control_Fsk	Non significant
7-Sep	0.090891	0.134429	1.45137	PLIN1_Fsk-control_Fsk	Non significant
EIF4H	0.0744828	0.11295	1.44449	PLIN1_Fsk-control_Fsk	Non significant
DYNLL1	0.0610933	0.0968118	1.43216	PLIN1_Fsk-control_Fsk	Non significant
SCAMP3	0.063434	0.0996645	1.42454	PLIN1_Fsk-control_Fsk	Non significant
RPSA	0.0536306	0.0865895	1.41932	PLIN1_Fsk-control_Fsk	Non significant
PRDX5	0.333094	0.406361	1.32829	PLIN1_Fsk-control_Fsk	Non significant
COL1A1	0.107948	0.155809	1.32344	PLIN1_Fsk-control_Fsk	Non significant
ALDH1L1	0.0664398	0.103102	1.30643	PLIN1_Fsk-control_Fsk	Non significant
ECHDC1	0.0598209	0.0950469	1.30588	PLIN1_Fsk-control_Fsk	Non significant
KHSRP	0.111864	0.160545	1.30245	PLIN1_Fsk-control_Fsk	Non significant
EPS8	0.0372082	0.063096	1.29626	PLIN1_Fsk-control_Fsk	Non significant
ILF3	0.163676	0.221314	1.29309	PLIN1_Fsk-control_Fsk	Non significant
DBN1	0.0467235	0.0766777	1.2862	PLIN1_Fsk-control_Fsk	Non significant
S100A6	0.19497	0.258379	1.26051	PLIN1_Fsk-control_Fsk	Non significant
AHCY	0.160729	0.218315	1.25957	PLIN1_Fsk-control_Fsk	Non significant
SUMO2	0.161407	0.218739	1.25926	PLIN1_Fsk-control_Fsk	Non significant
RBM10	0.126917	0.179724	1.238	PLIN1_Fsk-control_Fsk	Non significant
NONO	0.143046	0.198344	1.21455	PLIN1_Fsk-control_Fsk	Non significant
CPSF6	0.073045	0.111617	1.17598	PLIN1_Fsk-control_Fsk	Non significant
HNRNPUL1	0.0372888	0.063096	1.15693	PLIN1_Fsk-control_Fsk	Non significant
PICALM	0.0756596	0.11387	1.12876	PLIN1_Fsk-control_Fsk	Non significant
FAM98B	0.0429204	0.0712169	1.11722	PLIN1_Fsk-control_Fsk	Non significant
ACOT2	0.346283	0.419885	1.11272	PLIN1_Fsk-control_Fsk	Non significant
U2AF1	0.174685	0.235138	1.10829	PLIN1_Fsk-control_Fsk	Non significant
DAZAP1	0.0648659	0.101184	1.09261	PLIN1_Fsk-control_Fsk	Non significant
EWSR1	0.063559	0.0996645	1.08951	PLIN1_Fsk-control_Fsk	Non significant
TARDBP	0.07333	0.111768	1.07979	PLIN1_Fsk-control_Fsk	Non significant
RPS23	0.495199	0.56633	1.05348	PLIN1_Fsk-control_Fsk	Non significant
TRA2A	0.160216	0.218112	1.03369	PLIN1_Fsk-control_Fsk	Non significant
HNRNPAB	0.0403461	0.0675065	1.03279	PLIN1_Fsk-control_Fsk	Non significant
RBM25	0.0433446	0.0717222	1.02054	PLIN1_Fsk-control_Fsk	Non significant
TRA2B	0.0460949	0.0758539	1.02024	PLIN1_Fsk-control_Fsk	Non significant
LUC7L2	0.104031	0.151068	1.01548	PLIN1_Fsk-control_Fsk	Non significant
TPT1	0.219088	0.282223	1.01381	PLIN1_Fsk-control_Fsk	Non significant
SRSF10	0.101892	0.149592	1.01365	PLIN1_Fsk-control_Fsk	Non significant
U2SURP	0.317641	0.390691	1.01339	PLIN1_Fsk-control_Fsk	Non significant
ANP32A	0.0586001	0.0933549	1.00563	PLIN1_Fsk-control_Fsk	Non significant
RBMXL1	0.0573827	0.0919044	1.0007	PLIN1_Fsk-control_Fsk	Non significant
SERPINH1	0.0046841	0.0106279	0.989942	PLIN1_Fsk-control_Fsk	Non significant
GPI	0.14206	0.19773	0.946246	PLIN1_Fsk-control_Fsk	Non significant
SRSF7	0.015774	0.0295269	0.92369	PLIN1_Fsk-control_Fsk	Non significant
PRMT1	0.289536	0.361317	0.922692	PLIN1_Fsk-control_Fsk	Non significant
MX1	0.338326	0.411905	0.918334	PLIN1_Fsk-control_Fsk	Non significant
HP1BP3	0.331756	0.405555	0.917614	PLIN1_Fsk-control_Fsk	Non significant
TOLLIP	0.104115	0.151068	0.915483	PLIN1_Fsk-control_Fsk	Non significant
EPRS	0.198919	0.261299	0.909842	PLIN1_Fsk-control_Fsk	Non significant
HNRNPC	0.14677	0.202104	0.906141	PLIN1_Fsk-control_Fsk	Non significant
OTUB1	0.14572	0.201121	0.904958	PLIN1_Fsk-control_Fsk	Non significant
CTNNB1	0.199668	0.26171	0.90258	PLIN1_Fsk-control_Fsk	Non significant
PSME3	0.237215	0.301682	0.895191	PLIN1_Fsk-control_Fsk	Non significant
NQO1	0.389808	0.464204	0.883411	PLIN1_Fsk-control_Fsk	Non significant
AKAP8	0.221164	0.283678	0.868646	PLIN1_Fsk-control_Fsk	Non significant
RRBP1	0.202784	0.26406	0.863742	PLIN1_Fsk-control_Fsk	Non significant
RBM14	0.00684573	0.0145411	0.84492	PLIN1_Fsk-control_Fsk	Non significant
PPP1R12A	0.156533	0.213584	0.819502	PLIN1_Fsk-control_Fsk	Non significant
ABI1	0.300123	0.372975	0.806951	PLIN1_Fsk-control_Fsk	Non significant
TALDO1	0.225459	0.288568	0.80636	PLIN1_Fsk-control_Fsk	Non significant
KHDRBS1	0.198111	0.261299	0.803487	PLIN1_Fsk-control_Fsk	Non significant
RPL28	0.0549699	0.0885134	0.781324	PLIN1_Fsk-control_Fsk	Non significant
FUBP1	0.072938	0.111617	0.762726	PLIN1_Fsk-control_Fsk	Non significant
ERH	0.329977	0.404206	0.748885	PLIN1_Fsk-control_Fsk	Non significant
SRSF2	0.252665	0.320649	0.741755	PLIN1_Fsk-control_Fsk	Non significant
RPL37	0.495421	0.56633	0.73362	PLIN1_Fsk-control_Fsk	Non significant
TIAL1	0.103342	0.151068	0.729793	PLIN1_Fsk-control_Fsk	Non significant
MGST1	0.530785	0.602164	0.723264	PLIN1_Fsk-control_Fsk	Non significant
RPS14	0.644468	0.698077	0.719052	PLIN1_Fsk-control_Fsk	Non significant
ARF4	0.322888	0.396331	0.716323	PLIN1_Fsk-control_Fsk	Non significant
RCN1	0.0830839	0.123492	0.704174	PLIN1_Fsk-control_Fsk	Non significant
ENO1	0.0340162	0.0587196	0.684392	PLIN1_Fsk-control_Fsk	Non significant
SNRNP200	0.19162	0.254502	0.682569	PLIN1_Fsk-control_Fsk	Non significant
RBFOX2	0.179212	0.240152	0.677006	PLIN1_Fsk-control_Fsk	Non significant
SNX9	0.385165	0.459589	0.670828	PLIN1_Fsk-control_Fsk	Non significant
ZC3H4	0.309904	0.38196	0.670502	PLIN1_Fsk-control_Fsk	Non significant
SNRPD1	0.544735	0.613339	0.663727	PLIN1_Fsk-control_Fsk	Non significant
SF3B1	0.295377	0.367839	0.653732	PLIN1_Fsk-control_Fsk	Non significant
TRIM28	0.258201	0.326982	0.647225	PLIN1_Fsk-control_Fsk	Non significant
FIP1L1	0.268469	0.339267	0.644532	PLIN1_Fsk-control_Fsk	Non significant
YLPM1	0.150461	0.205767	0.631948	PLIN1_Fsk-control_Fsk	Non significant
DHX9	0.280285	0.352712	0.631579	PLIN1_Fsk-control_Fsk	Non significant
MDH1	0.408716	0.480984	0.621114	PLIN1_Fsk-control_Fsk	Non significant
SQSTM1	0.411165	0.482918	0.605724	PLIN1_Fsk-control_Fsk	Non significant
RPS26	0.574238	0.636765	0.599458	PLIN1_Fsk-control_Fsk	Non significant
TUBB	0.0302611	0.0530661	0.599249	PLIN1_Fsk-control_Fsk	Non significant
STAU1	0.349143	0.422499	0.597136	PLIN1_Fsk-control_Fsk	Non significant
TUBB6	0.462874	0.537294	0.583079	PLIN1_Fsk-control_Fsk	Non significant
HIST1H4A	0.351571	0.424579	0.580043	PLIN1_Fsk-control_Fsk	Non significant
HNRNPH3	0.423798	0.496781	0.57285	PLIN1_Fsk-control_Fsk	Non significant
NPM1	0.306922	0.379065	0.570715	PLIN1_Fsk-control_Fsk	Non significant
RBM4	0.339129	0.412045	0.567374	PLIN1_Fsk-control_Fsk	Non significant
ERO1L	0.433523	0.506199	0.558311	PLIN1_Fsk-control_Fsk	Non significant
ATP5C1	0.544696	0.613339	0.549652	PLIN1_Fsk-control_Fsk	Non significant
ALDH7A1	0.534539	0.605272	0.535821	PLIN1_Fsk-control_Fsk	Non significant
HNRNPF	0.408631	0.480984	0.53502	PLIN1_Fsk-control_Fsk	Non significant
RPL12	0.392941	0.466082	0.520449	PLIN1_Fsk-control_Fsk	Non significant
RPL13	0.583329	0.643488	0.515717	PLIN1_Fsk-control_Fsk	Non significant
H2AFY	0.635246	0.690585	0.512405	PLIN1_Fsk-control_Fsk	Non significant
RAB10	0.234411	0.299386	0.507182	PLIN1_Fsk-control_Fsk	Non significant
FKBP1A	0.60271	0.661215	0.499524	PLIN1_Fsk-control_Fsk	Non significant
RABL6	0.561782	0.627812	0.495103	PLIN1_Fsk-control_Fsk	Non significant
ALDH18A1	0.577845	0.638615	0.489445	PLIN1_Fsk-control_Fsk	Non significant
SRRM2	0.686766	0.734594	0.482566	PLIN1_Fsk-control_Fsk	Non significant
RPS3	0.0748622	0.112953	0.480519	PLIN1_Fsk-control_Fsk	Non significant
RPS6	0.125263	0.178225	0.473369	PLIN1_Fsk-control_Fsk	Non significant
DPY30	0.378114	0.452981	0.448325	PLIN1_Fsk-control_Fsk	Non significant
COL1A2	0.627129	0.684244	0.446313	PLIN1_Fsk-control_Fsk	Non significant
EEF1A1	0.147324	0.202402	0.43291	PLIN1_Fsk-control_Fsk	Non significant
VDAC2	0.196739	0.260147	0.381743	PLIN1_Fsk-control_Fsk	Non significant
ATP5O	0.575109	0.636765	0.379431	PLIN1_Fsk-control_Fsk	Non significant
CCAR1	0.48002	0.554011	0.368593	PLIN1_Fsk-control_Fsk	Non significant
SF1	0.458355	0.533115	0.359546	PLIN1_Fsk-control_Fsk	Non significant
RPL11	0.200373	0.26206	0.357976	PLIN1_Fsk-control_Fsk	Non significant
ESD	0.556103	0.622627	0.348388	PLIN1_Fsk-control_Fsk	Non significant
SAFB	0.541188	0.611645	0.346214	PLIN1_Fsk-control_Fsk	Non significant
RPL6	0.449018	0.523272	0.343122	PLIN1_Fsk-control_Fsk	Non significant
MT-CO2	0.69215	0.739033	0.334935	PLIN1_Fsk-control_Fsk	Non significant
HMGA1	0.823313	0.854705	0.323965	PLIN1_Fsk-control_Fsk	Non significant
YIF1A	0.48168	0.554859	0.319919	PLIN1_Fsk-control_Fsk	Non significant
RAP1B	0.724968	0.768595	0.316737	PLIN1_Fsk-control_Fsk	Non significant
RPL18A	0.707244	0.753806	0.30464	PLIN1_Fsk-control_Fsk	Non significant
PML	0.574676	0.636765	0.292427	PLIN1_Fsk-control_Fsk	Non significant
STT3A	0.628443	0.684431	0.288439	PLIN1_Fsk-control_Fsk	Non significant
HNRNPA0	0.547085	0.614616	0.263301	PLIN1_Fsk-control_Fsk	Non significant
HNRNPM	0.661975	0.711891	0.257264	PLIN1_Fsk-control_Fsk	Non significant
LONP1	0.793934	0.828513	0.255719	PLIN1_Fsk-control_Fsk	Non significant
ALDH1B1	0.745751	0.786452	0.234823	PLIN1_Fsk-control_Fsk	Non significant
HSDL2	0.841074	0.867131	0.23186	PLIN1_Fsk-control_Fsk	Non significant
ADH1B	0.530789	0.602164	0.22275	PLIN1_Fsk-control_Fsk	Non significant
VDAC3	0.808801	0.841097	0.201988	PLIN1_Fsk-control_Fsk	Non significant
SFPQ	0.722119	0.766932	0.200025	PLIN1_Fsk-control_Fsk	Non significant
RPL35A	0.825538	0.855532	0.18982	PLIN1_Fsk-control_Fsk	Non significant
RPL24	0.648572	0.701254	0.182073	PLIN1_Fsk-control_Fsk	Non significant
SREK1IP1	0.880853	0.901933	0.154204	PLIN1_Fsk-control_Fsk	Non significant
STOM	0.611017	0.669103	0.151384	PLIN1_Fsk-control_Fsk	Non significant
PRPF40A	0.793141	0.828513	0.145175	PLIN1_Fsk-control_Fsk	Non significant
MSN	0.642888	0.697626	0.127436	PLIN1_Fsk-control_Fsk	Non significant
HADH	0.8405	0.867131	0.113551	PLIN1_Fsk-control_Fsk	Non significant
RAN	0.664001	0.712789	0.109534	PLIN1_Fsk-control_Fsk	Non significant
PPIB	0.716316	0.762119	0.102717	PLIN1_Fsk-control_Fsk	Non significant
AKR1B1	0.762191	0.802377	0.0954343	PLIN1_Fsk-control_Fsk	Non significant
SREK1	0.928881	0.944652	0.0902651	PLIN1_Fsk-control_Fsk	Non significant
HSPG2	0.953897	0.965176	0.0630353	PLIN1_Fsk-control_Fsk	Non significant
GAPDH	0.921405	0.938642	0.0263845	PLIN1_Fsk-control_Fsk	Non significant
CRYAB	0.961381	0.971109	0.0237267	PLIN1_Fsk-control_Fsk	Non significant
HNRNPL	0.992574	0.99757	0.00985748	PLIN1_Fsk-control_Fsk	Non significant
MYDGF	0.995772	0.998933	0.006715	PLIN1_Fsk-control_Fsk	Non significant
TCP1	0.998933	0.998933	-0.00177266	PLIN1_Fsk-control_Fsk	Non significant
HNRNPA1	0.997698	0.998933	-0.00282656	PLIN1_Fsk-control_Fsk	Non significant
CTSD	0.982542	0.989148	-0.00833021	PLIN1_Fsk-control_Fsk	Non significant
2-Sep	0.981608	0.989148	-0.0191979	PLIN1_Fsk-control_Fsk	Non significant
SLC25A6	0.909205	0.927792	-0.0373725	PLIN1_Fsk-control_Fsk	Non significant
HNRNPD	0.951802	0.964686	-0.0390655	PLIN1_Fsk-control_Fsk	Non significant
ABCF1	0.843681	0.868325	-0.0734822	PLIN1_Fsk-control_Fsk	Non significant
HIST1H3A	0.946769	0.961212	-0.0857956	PLIN1_Fsk-control_Fsk	Non significant
RPL7A	0.785642	0.824167	-0.115172	PLIN1_Fsk-control_Fsk	Non significant
DKC1	0.661435	0.711891	-0.123932	PLIN1_Fsk-control_Fsk	Non significant
SRSF1	0.793318	0.828513	-0.135748	PLIN1_Fsk-control_Fsk	Non significant
XRCC6	0.796144	0.829374	-0.137287	PLIN1_Fsk-control_Fsk	Non significant
VDAC1	0.620402	0.678141	-0.13789	PLIN1_Fsk-control_Fsk	Non significant
SQRDL	0.887756	0.907451	-0.14429	PLIN1_Fsk-control_Fsk	Non significant
RSL1D1	0.867317	0.889594	-0.164978	PLIN1_Fsk-control_Fsk	Non significant
GNB2L1	0.494676	0.56633	-0.188113	PLIN1_Fsk-control_Fsk	Non significant
NOP56	0.732212	0.773682	-0.194996	PLIN1_Fsk-control_Fsk	Non significant
FBLN2	0.857323	0.880852	-0.207328	PLIN1_Fsk-control_Fsk	Non significant
GPATCH8	0.732351	0.773682	-0.20795	PLIN1_Fsk-control_Fsk	Non significant
TPI1	0.406154	0.479854	-0.213449	PLIN1_Fsk-control_Fsk	Non significant
RBMX	0.836771	0.865675	-0.218799	PLIN1_Fsk-control_Fsk	Non significant
RPS15A	0.775107	0.814542	-0.24921	PLIN1_Fsk-control_Fsk	Non significant
DDX17	0.656652	0.708711	-0.289054	PLIN1_Fsk-control_Fsk	Non significant
RPS24	0.567481	0.631824	-0.291814	PLIN1_Fsk-control_Fsk	Non significant
PHB2	0.685111	0.734135	-0.31756	PLIN1_Fsk-control_Fsk	Non significant
FN1	0.567027	0.631824	-0.380335	PLIN1_Fsk-control_Fsk	Non significant
ATP5A1	0.186574	0.24835	-0.383092	PLIN1_Fsk-control_Fsk	Non significant
HNRNPA3	0.592975	0.652926	-0.392446	PLIN1_Fsk-control_Fsk	Non significant
AP3D1	0.306079	0.379065	-0.41733	PLIN1_Fsk-control_Fsk	Non significant
NOP58	0.178163	0.239282	-0.467594	PLIN1_Fsk-control_Fsk	Non significant
HADHA	0.167854	0.226452	-0.493847	PLIN1_Fsk-control_Fsk	Non significant
KNOP1	0.369741	0.443837	-0.505891	PLIN1_Fsk-control_Fsk	Non significant
SHMT2	0.598324	0.657608	-0.559512	PLIN1_Fsk-control_Fsk	Non significant
HNRNPU	0.498932	0.569258	-0.564483	PLIN1_Fsk-control_Fsk	Non significant
ECHS1	0.201969	0.263571	-0.602602	PLIN1_Fsk-control_Fsk	Non significant
ZCCHC17	0.477101	0.551706	-0.610335	PLIN1_Fsk-control_Fsk	Non significant
SUCLG1	0.306524	0.379065	-0.614826	PLIN1_Fsk-control_Fsk	Non significant
RPS8	0.0758993	0.113944	-0.627762	PLIN1_Fsk-control_Fsk	Non significant
ACACB	0.121125	0.17316	-0.65467	PLIN1_Fsk-control_Fsk	Non significant
CYCS	0.391149	0.464878	-0.669295	PLIN1_Fsk-control_Fsk	Non significant
ACAT1	0.149904	0.205475	-0.683094	PLIN1_Fsk-control_Fsk	Non significant
ISOC2	0.463741	0.537294	-0.702363	PLIN1_Fsk-control_Fsk	Non significant
LYAR	0.520737	0.593006	-0.712433	PLIN1_Fsk-control_Fsk	Non significant
MTDH	0.180886	0.241854	-0.719694	PLIN1_Fsk-control_Fsk	Non significant
HSPD1	0.107611	0.155698	-0.733489	PLIN1_Fsk-control_Fsk	Non significant
HIST1H2BB	0.104158	0.151068	-0.771503	PLIN1_Fsk-control_Fsk	Non significant
HADHB	0.0578828	0.0924581	-0.779242	PLIN1_Fsk-control_Fsk	Non significant
ACO2	0.0637789	0.0997482	-0.779921	PLIN1_Fsk-control_Fsk	Non significant
LRPPRC	0.0297347	0.0523855	-0.790409	PLIN1_Fsk-control_Fsk	Non significant
EMILIN1	0.547921	0.614616	-0.817594	PLIN1_Fsk-control_Fsk	Non significant
ACADM	0.358261	0.431787	-0.817906	PLIN1_Fsk-control_Fsk	Non significant
HIST1H1A	0.0150545	0.0284467	-0.823981	PLIN1_Fsk-control_Fsk	Non significant
ACADVL	0.0947461	0.139785	-0.825076	PLIN1_Fsk-control_Fsk	Non significant
ACSF2	0.122717	0.175018	-0.847848	PLIN1_Fsk-control_Fsk	Non significant
AK4	0.397372	0.470407	-0.86362	PLIN1_Fsk-control_Fsk	Non significant
TOP1	0.0263764	0.0470223	-0.8682	PLIN1_Fsk-control_Fsk	Non significant
TUFM	0.0207444	0.0378839	-0.869026	PLIN1_Fsk-control_Fsk	Non significant
SON	0.00770876	0.0162019	-0.886054	PLIN1_Fsk-control_Fsk	Non significant
GLUD1	0.0146338	0.027916	-0.890358	PLIN1_Fsk-control_Fsk	Non significant
PRPF4B	0.0237195	0.0427951	-0.915364	PLIN1_Fsk-control_Fsk	Non significant
JUP	0.428059	0.500796	-0.920008	PLIN1_Fsk-control_Fsk	Non significant
PCCA	0.0046806	0.0106279	-0.921126	PLIN1_Fsk-control_Fsk	Non significant
H1F0	0.00332644	0.00800215	-0.949705	PLIN1_Fsk-control_Fsk	Non significant
PC	0.00184936	0.00465634	-0.953874	PLIN1_Fsk-control_Fsk	Non significant
DDX5	0.208958	0.270336	-0.959275	PLIN1_Fsk-control_Fsk	Non significant
HIST1H1C	0.00188626	0.00472749	-0.962339	PLIN1_Fsk-control_Fsk	Non significant
DECR1	0.0203713	0.0373162	-0.964186	PLIN1_Fsk-control_Fsk	Non significant
PDHA1	0.011882	0.0230333	-0.995788	PLIN1_Fsk-control_Fsk	Non significant
ACAA2	0.282733	0.355046	-0.998775	PLIN1_Fsk-control_Fsk	Non significant
ACACA	0.0408026	0.067891	-0.999917	PLIN1_Fsk-control_Fsk	Non significant
RPL36A	0.487403	0.560373	-1.02185	PLIN1_Fsk-control_Fsk	Non significant
ETFB	0.0285369	0.0505728	-1.03349	PLIN1_Fsk-control_Fsk	Non significant
ETFA	0.0616303	0.0974051	-1.07616	PLIN1_Fsk-control_Fsk	Non significant
TST	0.287351	0.359339	-1.1189	PLIN1_Fsk-control_Fsk	Non significant
EMILIN2	0.220551	0.283498	-1.13075	PLIN1_Fsk-control_Fsk	Non significant
HIST1H1E	0.081254	0.121073	-1.14158	PLIN1_Fsk-control_Fsk	Non significant
H1FX	0.0958989	0.141139	-1.19084	PLIN1_Fsk-control_Fsk	Non significant
OGDH	0.0525543	0.0850811	-1.2293	PLIN1_Fsk-control_Fsk	Non significant
SUCLG2	0.136298	0.190753	-1.23451	PLIN1_Fsk-control_Fsk	Non significant
HMGN4	0.127886	0.180427	-1.25379	PLIN1_Fsk-control_Fsk	Non significant
IDH3A	0.0347582	0.0596567	-1.35813	PLIN1_Fsk-control_Fsk	Non significant
ALDH6A1	0.10342	0.151068	-1.39643	PLIN1_Fsk-control_Fsk	Non significant
SCAF1	0.033741	0.0584129	-1.416	PLIN1_Fsk-control_Fsk	Non significant
RPL23A	0.383608	0.458646	-1.41964	PLIN1_Fsk-control_Fsk	Non significant
HSD17B10	0.0705367	0.108616	-1.42494	PLIN1_Fsk-control_Fsk	Non significant
RPS27A	0.0363058	0.0617818	-1.50959	PLIN1_Fsk-control_Fsk	Non significant
SLC25A5	0.142273	0.19773	-1.68725	PLIN1_Fsk-control_Fsk	Non significant
SDHA	0.0737367	0.112102	-1.71778	PLIN1_Fsk-control_Fsk	Non significant
FBN1	0.364487	0.438409	-1.73247	PLIN1_Fsk-control_Fsk	Non significant
DLD	0.0403134	0.0675065	-1.96279	PLIN1_Fsk-control_Fsk	Non significant
SRP72	0.182363	0.243286	-2.15415	PLIN1_Fsk-control_Fsk	Non significant
FAU	0.217109	0.280276	-3.33742	PLIN1_Fsk-control_Fsk	Non significant
HIST1H1D	0.0673993	0.104321	-3.5046	PLIN1_Fsk-control_Fsk	Non significant	278
HIST1H1B	0.00178569	0.00459067	-1.04339	PLIN1_Fsk-control_Fsk	Downregulated
HSPA9	0.00985151	0.0198022	-1.06643	PLIN1_Fsk-control_Fsk	Downregulated
MCCC1	0.00245728	0.00598338	-1.11527	PLIN1_Fsk-control_Fsk	Downregulated
GPATCH4	0.00913595	0.0186137	-1.1336	PLIN1_Fsk-control_Fsk	Downregulated
ALDH2	0.0155073	0.0292103	-1.13758	PLIN1_Fsk-control_Fsk	Downregulated
CS	0.0225744	0.0408521	-1.18277	PLIN1_Fsk-control_Fsk	Downregulated
RBBP6	0.000405375	0.00122636	-1.24049	PLIN1_Fsk-control_Fsk	Downregulated
SRRM1	0.00148106	0.00385719	-1.28405	PLIN1_Fsk-control_Fsk	Downregulated
IDH2	0.00456692	0.0104812	-1.30704	PLIN1_Fsk-control_Fsk	Downregulated
TCOF1	0.000324794	0.000998941	-1.336	PLIN1_Fsk-control_Fsk	Downregulated
FDXR	0.0159717	0.029804	-1.35207	PLIN1_Fsk-control_Fsk	Downregulated
ARGLU1	0.00144688	0.00378465	-1.70586	PLIN1_Fsk-control_Fsk	Downregulated
SRSF11	0.00345095	0.00826848	-1.70879	PLIN1_Fsk-control_Fsk	Downregulated
SUCLA2	0.0132908	0.0255987	-1.76499	PLIN1_Fsk-control_Fsk	Downregulated
AEBP1	0.0066555	0.014238	-2.00316	PLIN1_Fsk-control_Fsk	Downregulated
PDHB	0.00424342	0.00989031	-2.32067	PLIN1_Fsk-control_Fsk	Downregulated	16

### Sheet: Fsk_Cyto vs Negative Control
GeneName	pValue	qValue	EffectSize	X.Cyto_Fsk.control_Fsk.	sig
HNRNPA2B1	2.56493e-13	1.02426e-11	12.6198	Cyto_Fsk-control_Fsk	Upregulated
TAF15	4.81284e-16	1.44145e-13	9.00847	Cyto_Fsk-control_Fsk	Upregulated
FUS	3.33767e-14	1.99926e-12	8.73815	Cyto_Fsk-control_Fsk	Upregulated
HNRNPA3	8.07927e-11	9.67896e-10	8.49727	Cyto_Fsk-control_Fsk	Upregulated
RBMX	8.03208e-08	3.75962e-07	8.32339	Cyto_Fsk-control_Fsk	Upregulated
ILF3	9.7619e-09	6.15513e-08	8.06901	Cyto_Fsk-control_Fsk	Upregulated
CTTN	6.60884e-11	8.24728e-10	8.05901	Cyto_Fsk-control_Fsk	Upregulated
HNRNPH1	1.92544e-13	8.23812e-12	8.02863	Cyto_Fsk-control_Fsk	Upregulated
HNRNPA1	4.88361e-08	2.58843e-07	7.91994	Cyto_Fsk-control_Fsk	Upregulated
EWSR1	2.16469e-12	5.63759e-11	7.90677	Cyto_Fsk-control_Fsk	Upregulated
HNRNPL	1.84447e-07	7.12799e-07	7.88501	Cyto_Fsk-control_Fsk	Upregulated
ACTN4	9.91667e-15	1.18802e-12	7.8789	Cyto_Fsk-control_Fsk	Upregulated
LGALS3	3.11154e-15	6.2127e-13	7.72575	Cyto_Fsk-control_Fsk	Upregulated
PTRF	2.30718e-14	1.97429e-12	7.626	Cyto_Fsk-control_Fsk	Upregulated
KHDRBS1	3.27124e-11	4.7792e-10	7.45819	Cyto_Fsk-control_Fsk	Upregulated
CLTC	3.47907e-11	4.96181e-10	7.41884	Cyto_Fsk-control_Fsk	Upregulated
ANXA11	4.89845e-15	7.33542e-13	7.41315	Cyto_Fsk-control_Fsk	Upregulated
HIST1H4A	4.2452e-11	5.52798e-10	7.40606	Cyto_Fsk-control_Fsk	Upregulated
HNRNPK	2.29171e-14	1.97429e-12	7.28125	Cyto_Fsk-control_Fsk	Upregulated
PRDX1	1.31322e-10	1.44072e-09	7.22481	Cyto_Fsk-control_Fsk	Upregulated
TAGLN	1.64799e-12	5.1955e-11	7.0826	Cyto_Fsk-control_Fsk	Upregulated
HNRNPD	3.06823e-10	2.91726e-09	6.98387	Cyto_Fsk-control_Fsk	Upregulated
CAV1	4.45312e-14	2.42493e-12	6.9554	Cyto_Fsk-control_Fsk	Upregulated
FLNA	3.04363e-14	1.99926e-12	6.93106	Cyto_Fsk-control_Fsk	Upregulated
HNRNPF	3.42218e-10	3.20295e-09	6.899	Cyto_Fsk-control_Fsk	Upregulated
DDX5	5.58834e-09	3.76114e-08	6.88333	Cyto_Fsk-control_Fsk	Upregulated
HNRNPUL1	1.45734e-11	2.49414e-10	6.70258	Cyto_Fsk-control_Fsk	Upregulated
CNN3	3.23547e-14	1.99926e-12	6.6205	Cyto_Fsk-control_Fsk	Upregulated
ANXA7	1.50695e-12	5.01479e-11	6.54444	Cyto_Fsk-control_Fsk	Upregulated
RBM14	1.36371e-16	8.16864e-14	6.47826	Cyto_Fsk-control_Fsk	Upregulated
HNRNPH2	1.35566e-08	8.28615e-08	6.39432	Cyto_Fsk-control_Fsk	Upregulated
CAPRIN1	4.90707e-14	2.44944e-12	6.34709	Cyto_Fsk-control_Fsk	Upregulated
NONO	1.00095e-07	4.28266e-07	6.25257	Cyto_Fsk-control_Fsk	Upregulated
KHSRP	8.4105e-08	3.75962e-07	6.21451	Cyto_Fsk-control_Fsk	Upregulated
PGD	1.85617e-09	1.37265e-08	6.14554	Cyto_Fsk-control_Fsk	Upregulated
SFPQ	2.55326e-10	2.50722e-09	6.12987	Cyto_Fsk-control_Fsk	Upregulated
ACTN1	1.89887e-11	3.1595e-10	6.12931	Cyto_Fsk-control_Fsk	Upregulated
EEF1D	2.21039e-09	1.61467e-08	6.12603	Cyto_Fsk-control_Fsk	Upregulated
SRI	9.16844e-10	7.52314e-09	6.08705	Cyto_Fsk-control_Fsk	Upregulated
ANXA6	1.38178e-10	1.47801e-09	6.06533	Cyto_Fsk-control_Fsk	Upregulated
TFG	3.57036e-11	4.9736e-10	6.03572	Cyto_Fsk-control_Fsk	Upregulated
LASP1	1.89284e-10	1.92172e-09	6.03226	Cyto_Fsk-control_Fsk	Upregulated
HNRNPC	1.49928e-09	1.15137e-08	6.02823	Cyto_Fsk-control_Fsk	Upregulated
DDX3X	1.3549e-11	2.41046e-10	6.00849	Cyto_Fsk-control_Fsk	Upregulated
MAP1B	9.55486e-12	1.97357e-10	5.99357	Cyto_Fsk-control_Fsk	Upregulated
MAP4	3.96087e-12	9.12524e-11	5.95304	Cyto_Fsk-control_Fsk	Upregulated
LPP	1.00203e-10	1.15426e-09	5.93041	Cyto_Fsk-control_Fsk	Upregulated
VCP	2.68618e-11	4.1257e-10	5.89956	Cyto_Fsk-control_Fsk	Upregulated
THRAP3	1.0994e-13	5.06569e-12	5.88996	Cyto_Fsk-control_Fsk	Upregulated
ZNF207	1.66398e-10	1.74864e-09	5.8504	Cyto_Fsk-control_Fsk	Upregulated
DHX9	1.09213e-09	8.60774e-09	5.81294	Cyto_Fsk-control_Fsk	Upregulated
HDGF	2.62527e-10	2.53635e-09	5.79097	Cyto_Fsk-control_Fsk	Upregulated
GBE1	4.08023e-07	1.42097e-06	5.77585	Cyto_Fsk-control_Fsk	Upregulated
DDX17	1.00508e-08	6.27131e-08	5.7606	Cyto_Fsk-control_Fsk	Upregulated
FUBP1	2.09098e-12	5.63759e-11	5.75277	Cyto_Fsk-control_Fsk	Upregulated
HNRNPDL	8.99025e-11	1.05591e-09	5.7508	Cyto_Fsk-control_Fsk	Upregulated
S100A11	7.70832e-11	9.42302e-10	5.72469	Cyto_Fsk-control_Fsk	Upregulated
HNRNPR	1.702e-09	1.27437e-08	5.69376	Cyto_Fsk-control_Fsk	Upregulated
EIF4B	1.45042e-09	1.12831e-08	5.68493	Cyto_Fsk-control_Fsk	Upregulated
CALD1	1.34073e-07	5.39475e-07	5.68276	Cyto_Fsk-control_Fsk	Upregulated
CLTA	2.0717e-12	5.63759e-11	5.65839	Cyto_Fsk-control_Fsk	Upregulated
PCBP1	1.79878e-12	5.38735e-11	5.65115	Cyto_Fsk-control_Fsk	Upregulated
EIF5A	9.29862e-13	3.2764e-11	5.64904	Cyto_Fsk-control_Fsk	Upregulated
EMD	2.05861e-08	1.20577e-07	5.64434	Cyto_Fsk-control_Fsk	Upregulated
HNRNPU	7.88016e-07	2.47132e-06	5.62646	Cyto_Fsk-control_Fsk	Upregulated
ANXA1	3.17227e-12	7.91745e-11	5.60786	Cyto_Fsk-control_Fsk	Upregulated
PTBP1	1.11513e-11	2.08738e-10	5.58826	Cyto_Fsk-control_Fsk	Upregulated
PDLIM1	8.0435e-12	1.72074e-10	5.56685	Cyto_Fsk-control_Fsk	Upregulated
HNRNPH3	8.37367e-08	3.75962e-07	5.55913	Cyto_Fsk-control_Fsk	Upregulated
HNRNPA0	1.36821e-11	2.41046e-10	5.55377	Cyto_Fsk-control_Fsk	Upregulated
PCBP2	5.07871e-06	1.35207e-05	5.53763	Cyto_Fsk-control_Fsk	Upregulated
CNN2	4.05668e-10	3.73839e-09	5.51136	Cyto_Fsk-control_Fsk	Upregulated
PHPT1	1.04868e-06	3.20489e-06	5.452	Cyto_Fsk-control_Fsk	Upregulated
TAGLN2	3.84877e-09	2.71225e-08	5.43863	Cyto_Fsk-control_Fsk	Upregulated
H2AFX	6.04166e-07	1.97757e-06	5.42657	Cyto_Fsk-control_Fsk	Upregulated
HNRNPAB	1.28188e-10	1.44072e-09	5.425	Cyto_Fsk-control_Fsk	Upregulated
ACTC1	0.00227081	0.00357011	5.42158	Cyto_Fsk-control_Fsk	Upregulated
PRDX2	1.08817e-07	4.57286e-07	5.3949	Cyto_Fsk-control_Fsk	Upregulated
PLIN3	3.82388e-11	5.09001e-10	5.3876	Cyto_Fsk-control_Fsk	Upregulated
PLIN4	7.51063e-08	3.6876e-07	5.37741	Cyto_Fsk-control_Fsk	Upregulated
MATR3	1.75372e-10	1.81117e-09	5.32204	Cyto_Fsk-control_Fsk	Upregulated
TPM4	2.81428e-08	1.56088e-07	5.2861	Cyto_Fsk-control_Fsk	Upregulated
DAZAP1	4.50505e-09	3.13782e-08	5.2838	Cyto_Fsk-control_Fsk	Upregulated
SEC61B	4.8e-06	1.29476e-05	5.27253	Cyto_Fsk-control_Fsk	Upregulated
PEBP1	2.44536e-07	9.04178e-07	5.21587	Cyto_Fsk-control_Fsk	Upregulated
ERH	6.58418e-07	2.13185e-06	5.2126	Cyto_Fsk-control_Fsk	Upregulated
TNKS1BP1	1.95011e-10	1.94686e-09	5.09728	Cyto_Fsk-control_Fsk	Upregulated
EIF3L	5.92324e-09	3.89893e-08	5.06828	Cyto_Fsk-control_Fsk	Upregulated
BCLAF1	9.63415e-10	7.79845e-09	5.05767	Cyto_Fsk-control_Fsk	Upregulated
EEF1B2	1.03932e-11	2.05483e-10	5.05366	Cyto_Fsk-control_Fsk	Upregulated
UBAP2L	2.85868e-11	4.28088e-10	5.04021	Cyto_Fsk-control_Fsk	Upregulated
PLIN1	2.1978e-06	6.45335e-06	5.0303	Cyto_Fsk-control_Fsk	Upregulated
ZYX	1.63273e-09	1.23798e-08	5.01275	Cyto_Fsk-control_Fsk	Upregulated
PRDX6	9.13343e-10	7.52314e-09	5.0056	Cyto_Fsk-control_Fsk	Upregulated
TRA2B	8.23215e-10	7.04437e-09	4.99071	Cyto_Fsk-control_Fsk	Upregulated
ANXA2	4.271e-12	9.47528e-11	4.9346	Cyto_Fsk-control_Fsk	Upregulated
RTN4	4.69176e-09	3.19359e-08	4.90303	Cyto_Fsk-control_Fsk	Upregulated
FHL1	2.7924e-07	1.01266e-06	4.9008	Cyto_Fsk-control_Fsk	Upregulated
HNRNPUL2	4.69913e-11	5.98889e-10	4.87387	Cyto_Fsk-control_Fsk	Upregulated
LMNA	1.06343e-11	2.05483e-10	4.84671	Cyto_Fsk-control_Fsk	Upregulated
SYNCRIP	2.07336e-08	1.20577e-07	4.83742	Cyto_Fsk-control_Fsk	Upregulated
CPSF6	1.17968e-07	4.8733e-07	4.83304	Cyto_Fsk-control_Fsk	Upregulated
SRSF3	2.18836e-08	1.25177e-07	4.82035	Cyto_Fsk-control_Fsk	Upregulated
DBNL	6.59007e-10	5.72094e-09	4.78134	Cyto_Fsk-control_Fsk	Upregulated
SNRNP70	3.59451e-12	8.61245e-11	4.76215	Cyto_Fsk-control_Fsk	Upregulated
AHNAK	6.94374e-08	3.48485e-07	4.74649	Cyto_Fsk-control_Fsk	Upregulated
DSTN	2.07002e-05	4.84352e-05	4.70575	Cyto_Fsk-control_Fsk	Upregulated
STAT1	6.57495e-05	0.000134877	4.70363	Cyto_Fsk-control_Fsk	Upregulated
CSTB	2.96032e-05	6.61653e-05	4.6851	Cyto_Fsk-control_Fsk	Upregulated
PRDX4	1.32287e-10	1.44072e-09	4.64247	Cyto_Fsk-control_Fsk	Upregulated
PABPC1	5.38769e-10	4.74592e-09	4.6218	Cyto_Fsk-control_Fsk	Upregulated
RBM3	2.31738e-06	6.70584e-06	4.61225	Cyto_Fsk-control_Fsk	Upregulated
HLA-A	1.75866e-05	4.16379e-05	4.60676	Cyto_Fsk-control_Fsk	Upregulated
CIRBP	4.33291e-07	1.49162e-06	4.59833	Cyto_Fsk-control_Fsk	Upregulated
MAPRE1	2.73162e-08	1.54362e-07	4.59029	Cyto_Fsk-control_Fsk	Upregulated
SRSF10	1.27897e-07	5.21159e-07	4.572	Cyto_Fsk-control_Fsk	Upregulated
SDPR	2.51024e-11	3.95693e-10	4.56432	Cyto_Fsk-control_Fsk	Upregulated
NAMPT	2.21225e-07	8.38695e-07	4.56163	Cyto_Fsk-control_Fsk	Upregulated
CKB	8.60133e-08	3.81644e-07	4.56119	Cyto_Fsk-control_Fsk	Upregulated
HSPA8	1.53923e-07	6.0658e-07	4.55012	Cyto_Fsk-control_Fsk	Upregulated
CDV3	4.43164e-05	9.61793e-05	4.54293	Cyto_Fsk-control_Fsk	Upregulated
SF3B2	3.10385e-07	1.1133e-06	4.54261	Cyto_Fsk-control_Fsk	Upregulated
NUCKS1	0.000161774	0.000312589	4.50958	Cyto_Fsk-control_Fsk	Upregulated
EIF4G1	5.09395e-13	1.90705e-11	4.49197	Cyto_Fsk-control_Fsk	Upregulated
MYL6	5.43184e-06	1.42817e-05	4.4899	Cyto_Fsk-control_Fsk	Upregulated
SEC31A	2.26124e-07	8.46552e-07	4.47368	Cyto_Fsk-control_Fsk	Upregulated
SF1	4.66659e-09	3.19359e-08	4.47141	Cyto_Fsk-control_Fsk	Upregulated
DHX15	5.50402e-08	2.84216e-07	4.46072	Cyto_Fsk-control_Fsk	Upregulated
TJP2	3.09081e-09	2.20404e-08	4.43223	Cyto_Fsk-control_Fsk	Upregulated
SRSF7	2.26602e-11	3.66851e-10	4.42862	Cyto_Fsk-control_Fsk	Upregulated
KTN1	3.83916e-05	8.45462e-05	4.41086	Cyto_Fsk-control_Fsk	Upregulated
TRIM28	8.37568e-08	3.75962e-07	4.40939	Cyto_Fsk-control_Fsk	Upregulated
SRSF2	5.98939e-07	1.97123e-06	4.40541	Cyto_Fsk-control_Fsk	Upregulated
MIF	0.00857886	0.0121483	4.40357	Cyto_Fsk-control_Fsk	Upregulated
PLEC	9.83969e-08	4.24027e-07	4.39451	Cyto_Fsk-control_Fsk	Upregulated
LIMA1	3.75749e-06	1.04013e-05	4.37815	Cyto_Fsk-control_Fsk	Upregulated
PALM2	8.27136e-08	3.75962e-07	4.34136	Cyto_Fsk-control_Fsk	Upregulated
STAM	6.42085e-08	3.2594e-07	4.31175	Cyto_Fsk-control_Fsk	Upregulated
CARM1	9.42228e-06	2.35164e-05	4.29507	Cyto_Fsk-control_Fsk	Upregulated
SART1	3.68377e-11	5.01495e-10	4.28656	Cyto_Fsk-control_Fsk	Upregulated
DDX39B	3.60835e-07	1.27141e-06	4.28168	Cyto_Fsk-control_Fsk	Upregulated
PYGB	1.19396e-07	4.89852e-07	4.28062	Cyto_Fsk-control_Fsk	Upregulated
GPD1	4.35054e-05	9.47627e-05	4.27119	Cyto_Fsk-control_Fsk	Upregulated
ANP32A	2.80186e-08	1.56088e-07	4.25753	Cyto_Fsk-control_Fsk	Upregulated
CEBPB	3.74049e-07	1.31026e-06	4.25528	Cyto_Fsk-control_Fsk	Upregulated
STX12	1.80568e-06	5.35447e-06	4.23546	Cyto_Fsk-control_Fsk	Upregulated
YIPF5	7.08692e-07	2.25801e-06	4.23312	Cyto_Fsk-control_Fsk	Upregulated
SEC24C	6.17719e-09	4.02189e-08	4.17458	Cyto_Fsk-control_Fsk	Upregulated
ATXN2L	9.06825e-10	7.52314e-09	4.16654	Cyto_Fsk-control_Fsk	Upregulated
APBB1IP	2.80636e-07	1.01266e-06	4.15026	Cyto_Fsk-control_Fsk	Upregulated
STAT5A	4.92623e-08	2.58843e-07	4.14351	Cyto_Fsk-control_Fsk	Upregulated
XRCC6	8.89818e-08	3.91913e-07	4.13755	Cyto_Fsk-control_Fsk	Upregulated
ZFR	4.40643e-08	2.35665e-07	4.13658	Cyto_Fsk-control_Fsk	Upregulated
AKAP2	1.02772e-09	8.20805e-09	4.12361	Cyto_Fsk-control_Fsk	Upregulated
CAST	7.09637e-08	3.513e-07	4.11004	Cyto_Fsk-control_Fsk	Upregulated
SRSF1	7.96432e-08	3.75962e-07	4.06156	Cyto_Fsk-control_Fsk	Upregulated
FAM120A	8.7618e-09	5.58332e-08	4.05897	Cyto_Fsk-control_Fsk	Upregulated
PDCD6IP	1.66205e-07	6.50698e-07	4.05114	Cyto_Fsk-control_Fsk	Upregulated
CCDC50	4.29182e-10	3.83701e-09	4.04982	Cyto_Fsk-control_Fsk	Upregulated
SCD	6.77519e-07	2.17024e-06	4.02656	Cyto_Fsk-control_Fsk	Upregulated
SUPT5H	9.08981e-06	2.28773e-05	4.01994	Cyto_Fsk-control_Fsk	Upregulated
CAPZA1	4.23447e-07	1.46616e-06	4.009	Cyto_Fsk-control_Fsk	Upregulated
FAM98A	9.21754e-08	4.00094e-07	4.00211	Cyto_Fsk-control_Fsk	Upregulated
PDCD6	1.64525e-05	3.94202e-05	3.99823	Cyto_Fsk-control_Fsk	Upregulated
BAG3	1.17479e-08	7.25462e-08	3.9767	Cyto_Fsk-control_Fsk	Upregulated
GSTO1	2.46116e-06	7.05404e-06	3.96019	Cyto_Fsk-control_Fsk	Upregulated
SUMO2	0.000165197	0.000318178	3.95218	Cyto_Fsk-control_Fsk	Upregulated
YWHAZ	1.74955e-08	1.03761e-07	3.95074	Cyto_Fsk-control_Fsk	Upregulated
PSMC2	5.84765e-08	2.9938e-07	3.9415	Cyto_Fsk-control_Fsk	Upregulated
HGS	1.44813e-07	5.75585e-07	3.93435	Cyto_Fsk-control_Fsk	Upregulated
YLPM1	5.88297e-09	3.89893e-08	3.92742	Cyto_Fsk-control_Fsk	Upregulated
CTNND1	6.98134e-08	3.48485e-07	3.92319	Cyto_Fsk-control_Fsk	Upregulated
RBMXL1	9.13025e-08	3.99198e-07	3.92241	Cyto_Fsk-control_Fsk	Upregulated
TLN1	2.92168e-09	2.10854e-08	3.91479	Cyto_Fsk-control_Fsk	Upregulated
MAP1A	2.30034e-07	8.55839e-07	3.90044	Cyto_Fsk-control_Fsk	Upregulated
RPS3A	3.9509e-06	1.08186e-05	3.89735	Cyto_Fsk-control_Fsk	Upregulated
SF3B1	2.30209e-06	6.69395e-06	3.88457	Cyto_Fsk-control_Fsk	Upregulated
SEC24D	7.20802e-07	2.28445e-06	3.8833	Cyto_Fsk-control_Fsk	Upregulated
TARDBP	1.02327e-06	3.14328e-06	3.86344	Cyto_Fsk-control_Fsk	Upregulated
FERMT2	4.80922e-05	0.000102883	3.86195	Cyto_Fsk-control_Fsk	Upregulated
CTNNB1	1.25333e-05	3.08949e-05	3.84367	Cyto_Fsk-control_Fsk	Upregulated
ESYT1	1.94685e-07	7.47539e-07	3.81109	Cyto_Fsk-control_Fsk	Upregulated
SPTBN1	5.38323e-06	1.42679e-05	3.79292	Cyto_Fsk-control_Fsk	Upregulated
YWHAG	1.99435e-06	5.88481e-06	3.78467	Cyto_Fsk-control_Fsk	Upregulated
DPYSL2	4.26915e-08	2.30381e-07	3.78008	Cyto_Fsk-control_Fsk	Upregulated
YTHDF3	4.20599e-10	3.81725e-09	3.7681	Cyto_Fsk-control_Fsk	Upregulated
ST13	7.57442e-08	3.68868e-07	3.76377	Cyto_Fsk-control_Fsk	Upregulated
SEC22B	2.87081e-05	6.46473e-05	3.75872	Cyto_Fsk-control_Fsk	Upregulated
IMPDH2	2.15187e-05	4.996e-05	3.75442	Cyto_Fsk-control_Fsk	Upregulated
HSPB6	0.000149793	0.000291318	3.75103	Cyto_Fsk-control_Fsk	Upregulated
SRRM2	0.00450518	0.00671295	3.74464	Cyto_Fsk-control_Fsk	Upregulated
CAPZB	4.69733e-05	0.000100849	3.73649	Cyto_Fsk-control_Fsk	Upregulated
ADAR	5.77539e-07	1.92192e-06	3.73241	Cyto_Fsk-control_Fsk	Upregulated
PEF1	1.80947e-07	7.03813e-07	3.72498	Cyto_Fsk-control_Fsk	Upregulated
ELAVL1	2.55206e-06	7.27946e-06	3.72416	Cyto_Fsk-control_Fsk	Upregulated
SVIL	2.63947e-07	9.64049e-07	3.71662	Cyto_Fsk-control_Fsk	Upregulated
SELENBP1	3.30217e-05	7.2989e-05	3.69221	Cyto_Fsk-control_Fsk	Upregulated
SRRT	2.19426e-08	1.25177e-07	3.68083	Cyto_Fsk-control_Fsk	Upregulated
IDH1	1.48804e-08	9.00339e-08	3.66443	Cyto_Fsk-control_Fsk	Upregulated
FLNC	4.65136e-05	0.000100222	3.65571	Cyto_Fsk-control_Fsk	Upregulated
EIF3C	2.4827e-07	9.12353e-07	3.65396	Cyto_Fsk-control_Fsk	Upregulated
IST1	0.000176054	0.000335848	3.64359	Cyto_Fsk-control_Fsk	Upregulated
SND1	8.5322e-09	5.49547e-08	3.62861	Cyto_Fsk-control_Fsk	Upregulated
UBA1	8.67553e-06	2.19268e-05	3.61849	Cyto_Fsk-control_Fsk	Upregulated
PXN	0.000135613	0.000264599	3.56979	Cyto_Fsk-control_Fsk	Upregulated
ITGB1	0.000264579	0.000490659	3.56935	Cyto_Fsk-control_Fsk	Upregulated
RPS10	7.63558e-07	2.40722e-06	3.56203	Cyto_Fsk-control_Fsk	Upregulated
SAFB	2.23121e-06	6.51949e-06	3.56137	Cyto_Fsk-control_Fsk	Upregulated
EEF1G	2.05513e-05	4.82753e-05	3.5533	Cyto_Fsk-control_Fsk	Upregulated
TRA2A	5.66759e-05	0.000119119	3.55092	Cyto_Fsk-control_Fsk	Upregulated
ZNF326	5.17996e-08	2.69809e-07	3.52859	Cyto_Fsk-control_Fsk	Upregulated
SERBP1	1.59552e-08	9.55714e-08	3.51969	Cyto_Fsk-control_Fsk	Upregulated
UPF1	4.14876e-08	2.25919e-07	3.50136	Cyto_Fsk-control_Fsk	Upregulated
EPB41L3	4.51704e-06	1.2243e-05	3.482	Cyto_Fsk-control_Fsk	Upregulated
MYH9	4.17065e-06	1.13555e-05	3.48144	Cyto_Fsk-control_Fsk	Upregulated
PPP2CA	2.37122e-05	5.46294e-05	3.48029	Cyto_Fsk-control_Fsk	Upregulated
CPSF7	5.2422e-05	0.000110957	3.47999	Cyto_Fsk-control_Fsk	Upregulated
PSME2	6.41615e-05	0.000133447	3.46691	Cyto_Fsk-control_Fsk	Upregulated
CPPED1	7.29491e-06	1.86737e-05	3.46573	Cyto_Fsk-control_Fsk	Upregulated
LAMC1	5.95356e-06	1.54763e-05	3.46347	Cyto_Fsk-control_Fsk	Upregulated
SEC24B	0.000714962	0.00125223	3.4593	Cyto_Fsk-control_Fsk	Upregulated
YWHAE	5.3625e-07	1.79449e-06	3.45823	Cyto_Fsk-control_Fsk	Upregulated
CORO1C	2.97169e-05	6.61725e-05	3.45121	Cyto_Fsk-control_Fsk	Upregulated
ACLY	8.65325e-06	2.19268e-05	3.4469	Cyto_Fsk-control_Fsk	Upregulated
IRS1	0.000178062	0.000338601	3.44084	Cyto_Fsk-control_Fsk	Upregulated
IFIT3	0.0172764	0.023413	3.4407	Cyto_Fsk-control_Fsk	Upregulated
ASPH	8.34393e-08	3.75962e-07	3.42934	Cyto_Fsk-control_Fsk	Upregulated
PDCD5	0.000121065	0.000238546	3.42729	Cyto_Fsk-control_Fsk	Upregulated
ALDOA	3.95538e-06	1.08186e-05	3.4179	Cyto_Fsk-control_Fsk	Upregulated
AKR1C2	0.0118503	0.0163556	3.41074	Cyto_Fsk-control_Fsk	Upregulated
TIAL1	8.12609e-08	3.75962e-07	3.40083	Cyto_Fsk-control_Fsk	Upregulated
NMT1	2.69223e-06	7.60681e-06	3.38716	Cyto_Fsk-control_Fsk	Upregulated
PTPN11	4.69125e-07	1.5876e-06	3.38269	Cyto_Fsk-control_Fsk	Upregulated
ANXA5	3.53086e-06	9.92949e-06	3.37477	Cyto_Fsk-control_Fsk	Upregulated
VCL	6.61859e-06	1.70885e-05	3.36386	Cyto_Fsk-control_Fsk	Upregulated
PABPC4	0.000225876	0.000420185	3.34917	Cyto_Fsk-control_Fsk	Upregulated
POLR2A	8.36282e-06	2.13163e-05	3.34641	Cyto_Fsk-control_Fsk	Upregulated
CLIC1	1.61827e-05	3.89295e-05	3.34247	Cyto_Fsk-control_Fsk	Upregulated
ANXA4	5.64213e-05	0.000119001	3.33679	Cyto_Fsk-control_Fsk	Upregulated
HSPA1A	3.32413e-07	1.18521e-06	3.31873	Cyto_Fsk-control_Fsk	Upregulated
RUVBL1	4.24648e-05	9.28337e-05	3.31716	Cyto_Fsk-control_Fsk	Upregulated
RBM4	1.06554e-05	2.64838e-05	3.31065	Cyto_Fsk-control_Fsk	Upregulated
YBX1	0.000100145	0.000201976	3.2964	Cyto_Fsk-control_Fsk	Upregulated
SRSF9	6.68978e-07	2.1544e-06	3.28968	Cyto_Fsk-control_Fsk	Upregulated
FAM98B	2.57438e-06	7.3083e-06	3.28311	Cyto_Fsk-control_Fsk	Upregulated
TJP1	6.4525e-05	0.00013362	3.27981	Cyto_Fsk-control_Fsk	Upregulated
APEX1	1.51686e-05	3.67854e-05	3.2761	Cyto_Fsk-control_Fsk	Upregulated
PSME1	2.31836e-05	5.36178e-05	3.2547	Cyto_Fsk-control_Fsk	Upregulated
PFN1	8.0367e-08	3.75962e-07	3.23867	Cyto_Fsk-control_Fsk	Upregulated
RPL18	0.0207681	0.0278301	3.23557	Cyto_Fsk-control_Fsk	Upregulated
PDIA3	3.56304e-07	1.26287e-06	3.2307	Cyto_Fsk-control_Fsk	Upregulated
HSP90AA1	2.48338e-05	5.67765e-05	3.21949	Cyto_Fsk-control_Fsk	Upregulated
EPS8	1.66119e-05	3.96435e-05	3.21835	Cyto_Fsk-control_Fsk	Upregulated
ZC3H4	5.74006e-05	0.00012022	3.21828	Cyto_Fsk-control_Fsk	Upregulated
S100A10	0.00166858	0.0026724	3.20205	Cyto_Fsk-control_Fsk	Upregulated
TOR1AIP1	4.91215e-06	1.31356e-05	3.18623	Cyto_Fsk-control_Fsk	Upregulated
CMBL	1.60869e-06	4.81803e-06	3.17038	Cyto_Fsk-control_Fsk	Upregulated
STAT3	0.000361204	0.000647788	3.16337	Cyto_Fsk-control_Fsk	Upregulated
AKR1C3	0.0153736	0.0209767	3.1383	Cyto_Fsk-control_Fsk	Upregulated
HNRNPM	2.14831e-05	4.996e-05	3.13697	Cyto_Fsk-control_Fsk	Upregulated
RTN3	0.00141347	0.00230073	3.12579	Cyto_Fsk-control_Fsk	Upregulated
GYS1	0.000161353	0.000312589	3.12308	Cyto_Fsk-control_Fsk	Upregulated
PGAM1	0.000186017	0.000351495	3.12176	Cyto_Fsk-control_Fsk	Upregulated
COTL1	0.0016642	0.0026724	3.08622	Cyto_Fsk-control_Fsk	Upregulated
PALMD	6.34426e-07	2.06533e-06	3.08512	Cyto_Fsk-control_Fsk	Upregulated
MGST1	0.0133369	0.018323	3.06165	Cyto_Fsk-control_Fsk	Upregulated
LGALS1	0.000325774	0.000594934	3.03377	Cyto_Fsk-control_Fsk	Upregulated
PPA1	2.39669e-05	5.50044e-05	3.03207	Cyto_Fsk-control_Fsk	Upregulated
GDI2	2.78261e-05	6.31357e-05	3.02845	Cyto_Fsk-control_Fsk	Upregulated
COL3A1	0.000111585	0.000222057	3.00301	Cyto_Fsk-control_Fsk	Upregulated
DDX42	0.000176031	0.000335848	2.99618	Cyto_Fsk-control_Fsk	Upregulated
NPM1	1.89029e-05	4.45781e-05	2.97729	Cyto_Fsk-control_Fsk	Upregulated
SNX18	0.000341438	0.000621645	2.97152	Cyto_Fsk-control_Fsk	Upregulated
EIF4H	0.00100975	0.00168949	2.92923	Cyto_Fsk-control_Fsk	Upregulated
LIPE	0.00159219	0.00257069	2.92676	Cyto_Fsk-control_Fsk	Upregulated
FABP4	0.00522354	0.00763147	2.91676	Cyto_Fsk-control_Fsk	Upregulated
HSP90AB1	0.000216287	0.0004036	2.8994	Cyto_Fsk-control_Fsk	Upregulated
CAPN2	0.00257063	0.00397884	2.89169	Cyto_Fsk-control_Fsk	Upregulated
COL6A2	0.000207661	0.000389934	2.88578	Cyto_Fsk-control_Fsk	Upregulated
PLOD2	0.000319367	0.000586813	2.86998	Cyto_Fsk-control_Fsk	Upregulated
OTUB1	9.37279e-05	0.000189672	2.86984	Cyto_Fsk-control_Fsk	Upregulated
DBN1	0.000113614	0.000225348	2.86903	Cyto_Fsk-control_Fsk	Upregulated
RPS12	0.000353592	0.000641824	2.86308	Cyto_Fsk-control_Fsk	Upregulated
ABI1	0.00113164	0.0018777	2.85332	Cyto_Fsk-control_Fsk	Upregulated
YWHAQ	0.00941973	0.0132763	2.84963	Cyto_Fsk-control_Fsk	Upregulated
HSPA5	0.00129399	0.00211776	2.84159	Cyto_Fsk-control_Fsk	Upregulated
CACYBP	0.000725038	0.00126617	2.83419	Cyto_Fsk-control_Fsk	Upregulated
TRIM25	6.49137e-05	0.00013362	2.83416	Cyto_Fsk-control_Fsk	Upregulated
ACTR1A	0.00012595	0.000247357	2.83047	Cyto_Fsk-control_Fsk	Upregulated
PRKAR1A	0.000281041	0.000517981	2.8107	Cyto_Fsk-control_Fsk	Upregulated
RAB7A	0.000632042	0.00111351	2.80872	Cyto_Fsk-control_Fsk	Upregulated
RPS2	0.00281696	0.00433768	2.78374	Cyto_Fsk-control_Fsk	Upregulated
SEC16A	4.6285e-05	0.000100089	2.78133	Cyto_Fsk-control_Fsk	Upregulated
PPP1R12A	5.92276e-05	0.000123614	2.77889	Cyto_Fsk-control_Fsk	Upregulated
DDX1	0.000105925	0.000211496	2.77276	Cyto_Fsk-control_Fsk	Upregulated
PSME3	0.00111007	0.00184703	2.77003	Cyto_Fsk-control_Fsk	Upregulated
SLC39A7	0.00278087	0.00429315	2.7414	Cyto_Fsk-control_Fsk	Upregulated
CFL1	0.0313993	0.0408873	2.73927	Cyto_Fsk-control_Fsk	Upregulated
NFIC	0.00129311	0.00211776	2.73806	Cyto_Fsk-control_Fsk	Upregulated
EIF4A1	4.15219e-05	9.11049e-05	2.73271	Cyto_Fsk-control_Fsk	Upregulated
GNAI2	0.000746818	0.00128547	2.72633	Cyto_Fsk-control_Fsk	Upregulated
PRMT1	0.00436867	0.00654209	2.70621	Cyto_Fsk-control_Fsk	Upregulated
PML	3.11701e-05	6.91514e-05	2.69306	Cyto_Fsk-control_Fsk	Upregulated
RPSA	0.000855344	0.00145554	2.6906	Cyto_Fsk-control_Fsk	Upregulated
TKT	1.29866e-05	3.1751e-05	2.68046	Cyto_Fsk-control_Fsk	Upregulated
PHGDH	0.00125921	0.00207216	2.67968	Cyto_Fsk-control_Fsk	Upregulated
LPIN1	0.00483886	0.00717445	2.66719	Cyto_Fsk-control_Fsk	Upregulated
COL6A1	9.24099e-05	0.000187639	2.65845	Cyto_Fsk-control_Fsk	Upregulated
WIBG	0.00302799	0.00461518	2.65498	Cyto_Fsk-control_Fsk	Upregulated
YWHAB	0.00123346	0.002041	2.65268	Cyto_Fsk-control_Fsk	Upregulated
IQGAP1	9.15956e-05	0.000186618	2.65018	Cyto_Fsk-control_Fsk	Upregulated
GANAB	0.00376331	0.00570689	2.64775	Cyto_Fsk-control_Fsk	Upregulated
MGST3	0.000276375	0.000510952	2.62934	Cyto_Fsk-control_Fsk	Upregulated
HSP90B1	0.000168344	0.000323199	2.62585	Cyto_Fsk-control_Fsk	Upregulated
FASN	5.07487e-05	0.000107796	2.62315	Cyto_Fsk-control_Fsk	Upregulated
TXN	0.00035844	0.000645963	2.62293	Cyto_Fsk-control_Fsk	Upregulated
EFTUD2	1.65551e-06	4.93357e-06	2.62051	Cyto_Fsk-control_Fsk	Upregulated
PABPN1	0.000901278	0.00152936	2.61475	Cyto_Fsk-control_Fsk	Upregulated
LDHB	0.00683762	0.00977502	2.61318	Cyto_Fsk-control_Fsk	Upregulated
CDC42	0.00543641	0.00792314	2.58437	Cyto_Fsk-control_Fsk	Upregulated
PRRC2C	1.26873e-05	3.11464e-05	2.56793	Cyto_Fsk-control_Fsk	Upregulated
YTHDF2	0.00514315	0.00755085	2.56182	Cyto_Fsk-control_Fsk	Upregulated
PICALM	0.000365847	0.000654156	2.55347	Cyto_Fsk-control_Fsk	Upregulated
TNS1	0.019961	0.0268087	2.54194	Cyto_Fsk-control_Fsk	Upregulated
RBM25	2.59078e-05	5.90067e-05	2.53161	Cyto_Fsk-control_Fsk	Upregulated
RBMS1	0.000982829	0.00165134	2.51808	Cyto_Fsk-control_Fsk	Upregulated
PSMA2	0.000984187	0.00165134	2.50851	Cyto_Fsk-control_Fsk	Upregulated
PLSCR1	0.000103124	0.000206593	2.50668	Cyto_Fsk-control_Fsk	Upregulated
SYNM	0.000450031	0.00079754	2.4953	Cyto_Fsk-control_Fsk	Upregulated
U2AF1	0.0048757	0.00719346	2.47747	Cyto_Fsk-control_Fsk	Upregulated
GARS	0.000356734	0.00064557	2.45646	Cyto_Fsk-control_Fsk	Upregulated
STAU1	0.000732836	0.0012687	2.45495	Cyto_Fsk-control_Fsk	Upregulated
PRPF40A	0.000193169	0.000363863	2.45336	Cyto_Fsk-control_Fsk	Upregulated
AHCY	0.0102027	0.0142457	2.44169	Cyto_Fsk-control_Fsk	Upregulated
RPL34	0.00851718	0.0120896	2.42678	Cyto_Fsk-control_Fsk	Upregulated
SQSTM1	0.00297923	0.00455244	2.41958	Cyto_Fsk-control_Fsk	Upregulated
ACSL1	0.0014926	0.0024164	2.36295	Cyto_Fsk-control_Fsk	Upregulated
G6PD	6.47991e-05	0.00013362	2.32661	Cyto_Fsk-control_Fsk	Upregulated
EIF5B	0.0227106	0.029964	2.31746	Cyto_Fsk-control_Fsk	Upregulated
TSG101	0.00108588	0.00181182	2.31199	Cyto_Fsk-control_Fsk	Upregulated
CCAR1	0.000184551	0.000349829	2.31067	Cyto_Fsk-control_Fsk	Upregulated
GFPT1	0.0101982	0.0142457	2.27263	Cyto_Fsk-control_Fsk	Upregulated
DYNC1H1	0.000732132	0.0012687	2.27183	Cyto_Fsk-control_Fsk	Upregulated
TALDO1	0.00217816	0.00344252	2.2487	Cyto_Fsk-control_Fsk	Upregulated
ARF3	0.0187728	0.0253423	2.24356	Cyto_Fsk-control_Fsk	Upregulated
FIP1L1	0.000743141	0.00128283	2.22931	Cyto_Fsk-control_Fsk	Upregulated
DYNLL1	0.00571217	0.00828473	2.22446	Cyto_Fsk-control_Fsk	Upregulated
ECHDC1	0.00284072	0.00436306	2.21363	Cyto_Fsk-control_Fsk	Upregulated
EEF2	1.72724e-05	4.10563e-05	2.21326	Cyto_Fsk-control_Fsk	Upregulated
PNPLA2	0.0022885	0.0035885	2.2107	Cyto_Fsk-control_Fsk	Upregulated
7-Sep	0.013516	0.0185265	2.20633	Cyto_Fsk-control_Fsk	Upregulated
SCAMP3	0.00632133	0.00912404	2.20227	Cyto_Fsk-control_Fsk	Upregulated
RPL3	0.0216114	0.0286399	2.19909	Cyto_Fsk-control_Fsk	Upregulated
PDIA6	0.000728337	0.00126824	2.19269	Cyto_Fsk-control_Fsk	Upregulated
EPRS	0.00438795	0.00655457	2.18491	Cyto_Fsk-control_Fsk	Upregulated
GLRX3	0.00517195	0.00757457	2.16457	Cyto_Fsk-control_Fsk	Upregulated
SEC24A	0.000135576	0.000264599	2.15607	Cyto_Fsk-control_Fsk	Upregulated
ARL6IP5	0.000540109	0.000954353	2.15354	Cyto_Fsk-control_Fsk	Upregulated
MAVS	0.0305519	0.0398706	2.14326	Cyto_Fsk-control_Fsk	Upregulated
PCYOX1	0.00479604	0.00712861	2.13694	Cyto_Fsk-control_Fsk	Upregulated
ARF4	0.00693335	0.00988828	2.11378	Cyto_Fsk-control_Fsk	Upregulated
ACTB	1.45097e-07	5.75585e-07	2.11255	Cyto_Fsk-control_Fsk	Upregulated
P4HB	0.015917	0.0216689	2.0858	Cyto_Fsk-control_Fsk	Upregulated
RBFOX2	0.000323856	0.00059324	2.08351	Cyto_Fsk-control_Fsk	Upregulated
GSPT2	0.0048733	0.00719346	2.07184	Cyto_Fsk-control_Fsk	Upregulated
MDH1	0.0103484	0.0144156	2.07127	Cyto_Fsk-control_Fsk	Upregulated
AKAP8	0.00682711	0.00977502	2.0629	Cyto_Fsk-control_Fsk	Upregulated
PPIA	1.09168e-07	4.57286e-07	2.04722	Cyto_Fsk-control_Fsk	Upregulated
NSDHL	0.00235147	0.00367763	2.03137	Cyto_Fsk-control_Fsk	Upregulated
PCYT2	0.000370596	0.000660676	2.02113	Cyto_Fsk-control_Fsk	Upregulated
SEC23A	0.000640173	0.00112453	2.01729	Cyto_Fsk-control_Fsk	Upregulated
WARS	0.00358684	0.00545309	2.00526	Cyto_Fsk-control_Fsk	Upregulated
PLIN2	0.0112135	0.0155125	1.97831	Cyto_Fsk-control_Fsk	Upregulated
CANX	0.00237331	0.00370211	1.97148	Cyto_Fsk-control_Fsk	Upregulated
LUC7L2	0.00388772	0.00586585	1.93512	Cyto_Fsk-control_Fsk	Upregulated
RPL7	0.00242432	0.00377187	1.92699	Cyto_Fsk-control_Fsk	Upregulated
ACSS2	0.0169759	0.023058	1.92321	Cyto_Fsk-control_Fsk	Upregulated
COL6A3	0.0189418	0.025497	1.91556	Cyto_Fsk-control_Fsk	Upregulated
HSPB1	0.000772155	0.00131772	1.89097	Cyto_Fsk-control_Fsk	Upregulated
LDHA	1.56584e-06	4.71326e-06	1.82347	Cyto_Fsk-control_Fsk	Upregulated
TLN2	0.00507542	0.00746972	1.8157	Cyto_Fsk-control_Fsk	Upregulated
HIST1H2BB	0.000750057	0.00128735	1.78468	Cyto_Fsk-control_Fsk	Upregulated
SPG20	0.00125811	0.00207216	1.7734	Cyto_Fsk-control_Fsk	Upregulated
STAM2	0.00431092	0.00647179	1.77217	Cyto_Fsk-control_Fsk	Upregulated
LRRC59	0.00286343	0.00438669	1.76699	Cyto_Fsk-control_Fsk	Upregulated
CAP1	0.0214817	0.0285311	1.75145	Cyto_Fsk-control_Fsk	Upregulated
CCT6A	0.00175649	0.0028057	1.72413	Cyto_Fsk-control_Fsk	Upregulated
ERP44	0.0321499	0.041774	1.70341	Cyto_Fsk-control_Fsk	Upregulated
UGGT1	0.000933795	0.00157562	1.69881	Cyto_Fsk-control_Fsk	Upregulated
CAND1	0.000763227	0.00130621	1.6838	Cyto_Fsk-control_Fsk	Upregulated
DCXR	0.000909289	0.0015386	1.66658	Cyto_Fsk-control_Fsk	Upregulated
SAR1A	0.00564372	0.00820531	1.65534	Cyto_Fsk-control_Fsk	Upregulated
TOLLIP	0.0060926	0.00881514	1.64086	Cyto_Fsk-control_Fsk	Upregulated
ALDH1L1	0.0249979	0.0328372	1.62809	Cyto_Fsk-control_Fsk	Upregulated
TGFBI	0.0210206	0.0281057	1.56269	Cyto_Fsk-control_Fsk	Upregulated
SNRNP200	0.00635751	0.0091542	1.53062	Cyto_Fsk-control_Fsk	Upregulated
PDIA4	0.00972915	0.0136802	1.51423	Cyto_Fsk-control_Fsk	Upregulated
LSS	0.0136706	0.0186956	1.48061	Cyto_Fsk-control_Fsk	Upregulated
G3BP1	0.0248203	0.0326755	1.4778	Cyto_Fsk-control_Fsk	Upregulated
EHBP1	0.0351195	0.0455337	1.38604	Cyto_Fsk-control_Fsk	Upregulated
PKM	0.00144508	0.0023458	1.36724	Cyto_Fsk-control_Fsk	Upregulated
YIF1A	0.0212703	0.0283762	1.11014	Cyto_Fsk-control_Fsk	Upregulated	402
RPL21	0.145015	0.172692	2.61013	Cyto_Fsk-control_Fsk	Non significant
ISG15	0.09614	0.118983	2.52394	Cyto_Fsk-control_Fsk	Non significant
RPL23	0.0450427	0.0577742	2.2392	Cyto_Fsk-control_Fsk	Non significant
NQO1	0.045611	0.0583782	2.13589	Cyto_Fsk-control_Fsk	Non significant
WDR1	0.0782738	0.0978832	2.0879	Cyto_Fsk-control_Fsk	Non significant
PRDX5	0.150997	0.179103	1.99751	Cyto_Fsk-control_Fsk	Non significant
PRDX3	0.097634	0.120446	1.95676	Cyto_Fsk-control_Fsk	Non significant
WBP2	0.103824	0.127179	1.94662	Cyto_Fsk-control_Fsk	Non significant
MX1	0.0601409	0.0760009	1.86077	Cyto_Fsk-control_Fsk	Non significant
COL5A1	0.0430348	0.0553173	1.74193	Cyto_Fsk-control_Fsk	Non significant
RAB1B	0.0393952	0.050967	1.69718	Cyto_Fsk-control_Fsk	Non significant
RPL5	0.19106	0.221363	1.68723	Cyto_Fsk-control_Fsk	Non significant
RPS11	0.18494	0.215011	1.66916	Cyto_Fsk-control_Fsk	Non significant
SNRPD1	0.138977	0.165831	1.65724	Cyto_Fsk-control_Fsk	Non significant
CSRP1	0.0766088	0.0960015	1.64265	Cyto_Fsk-control_Fsk	Non significant
RPS23	0.302592	0.335033	1.60366	Cyto_Fsk-control_Fsk	Non significant
SURF4	0.0549423	0.0697255	1.595	Cyto_Fsk-control_Fsk	Non significant
U2SURP	0.126066	0.151633	1.57657	Cyto_Fsk-control_Fsk	Non significant
RPN1	0.0884348	0.11013	1.5098	Cyto_Fsk-control_Fsk	Non significant
MDH2	0.0743567	0.0935708	1.49919	Cyto_Fsk-control_Fsk	Non significant
S100A6	0.136843	0.163776	1.45622	Cyto_Fsk-control_Fsk	Non significant
MT-CO2	0.105111	0.128493	1.41209	Cyto_Fsk-control_Fsk	Non significant
RETSAT	0.107859	0.131583	1.34768	Cyto_Fsk-control_Fsk	Non significant
EPHX1	0.182144	0.212679	1.3206	Cyto_Fsk-control_Fsk	Non significant
SNX9	0.0955118	0.11845	1.31947	Cyto_Fsk-control_Fsk	Non significant
FKBP1A	0.177669	0.207859	1.31777	Cyto_Fsk-control_Fsk	Non significant
TPT1	0.12053	0.146149	1.29472	Cyto_Fsk-control_Fsk	Non significant
RBM10	0.136416	0.163753	1.20628	Cyto_Fsk-control_Fsk	Non significant
ERO1L	0.10303	0.1265	1.19114	Cyto_Fsk-control_Fsk	Non significant
RPL29	0.586692	0.618712	1.17645	Cyto_Fsk-control_Fsk	Non significant
TUBB6	0.162715	0.192241	1.12766	Cyto_Fsk-control_Fsk	Non significant
GPI	0.0869041	0.108449	1.11377	Cyto_Fsk-control_Fsk	Non significant
ZC3HAV1	0.247504	0.281535	1.08034	Cyto_Fsk-control_Fsk	Non significant
FAH	0.285967	0.318984	1.06515	Cyto_Fsk-control_Fsk	Non significant
DPY30	0.0522384	0.0664348	1.02372	Cyto_Fsk-control_Fsk	Non significant
VIM	0.0187846	0.0253423	0.967849	Cyto_Fsk-control_Fsk	Non significant
STT3A	0.121045	0.146477	0.948462	Cyto_Fsk-control_Fsk	Non significant
RPL9	0.211127	0.24227	0.948165	Cyto_Fsk-control_Fsk	Non significant
RAB5C	0.272717	0.305341	0.945335	Cyto_Fsk-control_Fsk	Non significant
HP1BP3	0.327893	0.361709	0.925142	Cyto_Fsk-control_Fsk	Non significant
CALU	0.362246	0.396682	0.872659	Cyto_Fsk-control_Fsk	Non significant
2-Sep	0.309655	0.34222	0.856522	Cyto_Fsk-control_Fsk	Non significant
ESD	0.169166	0.198687	0.828906	Cyto_Fsk-control_Fsk	Non significant
RRBP1	0.255166	0.288385	0.768644	Cyto_Fsk-control_Fsk	Non significant
ALDH7A1	0.417434	0.450528	0.701823	Cyto_Fsk-control_Fsk	Non significant
SERPINH1	0.0484856	0.0619251	0.656374	Cyto_Fsk-control_Fsk	Non significant
TCP1	0.646308	0.675634	0.6096	Cyto_Fsk-control_Fsk	Non significant
RAB1A	0.0596938	0.0755953	0.575162	Cyto_Fsk-control_Fsk	Non significant
HSPG2	0.632904	0.662779	0.522172	Cyto_Fsk-control_Fsk	Non significant
GPATCH8	0.405367	0.438294	0.50941	Cyto_Fsk-control_Fsk	Non significant
CYB5R3	0.185219	0.215011	0.508989	Cyto_Fsk-control_Fsk	Non significant
RPL27A	0.724582	0.750907	0.498862	Cyto_Fsk-control_Fsk	Non significant
ENO1	0.122976	0.148513	0.485291	Cyto_Fsk-control_Fsk	Non significant
RPS9	0.714137	0.741366	0.477539	Cyto_Fsk-control_Fsk	Non significant
TUBB	0.0977244	0.120446	0.447223	Cyto_Fsk-control_Fsk	Non significant
ACOT2	0.705828	0.735289	0.442019	Cyto_Fsk-control_Fsk	Non significant
RAN	0.103058	0.1265	0.423416	Cyto_Fsk-control_Fsk	Non significant
ATP5O	0.567089	0.599094	0.38748	Cyto_Fsk-control_Fsk	Non significant
RPL28	0.386717	0.419644	0.340143	Cyto_Fsk-control_Fsk	Non significant
EEF1A1	0.25437	0.288029	0.337259	Cyto_Fsk-control_Fsk	Non significant
RABL6	0.749123	0.773663	0.272135	Cyto_Fsk-control_Fsk	Non significant
RPL4	0.604556	0.635314	0.258381	Cyto_Fsk-control_Fsk	Non significant
RPL11	0.382255	0.415555	0.241717	Cyto_Fsk-control_Fsk	Non significant
RPL35A	0.798583	0.820499	0.219791	Cyto_Fsk-control_Fsk	Non significant
RPS3	0.424157	0.45696	0.209118	Cyto_Fsk-control_Fsk	Non significant
RPS6	0.602561	0.634331	0.156829	Cyto_Fsk-control_Fsk	Non significant
VDAC3	0.856085	0.876572	0.151345	Cyto_Fsk-control_Fsk	Non significant
RPL15	0.870474	0.889785	0.142311	Cyto_Fsk-control_Fsk	Non significant
ATP5C1	0.915779	0.932911	0.0955576	Cyto_Fsk-control_Fsk	Non significant
RPS15A	0.927978	0.943733	0.0787756	Cyto_Fsk-control_Fsk	Non significant
H2AFY	0.964114	0.973869	0.0484724	Cyto_Fsk-control_Fsk	Non significant
RPL18A	0.969838	0.978002	0.0306202	Cyto_Fsk-control_Fsk	Non significant
STOM	0.942691	0.955451	0.0213323	Cyto_Fsk-control_Fsk	Non significant
SLC25A5	0.997942	0.997942	-0.0028909	Cyto_Fsk-control_Fsk	Non significant
VDAC2	0.988089	0.994732	-0.00432766	Cyto_Fsk-control_Fsk	Non significant
RCN1	0.990308	0.994817	-0.00476115	Cyto_Fsk-control_Fsk	Non significant
LONP1	0.995275	0.996939	-0.00579283	Cyto_Fsk-control_Fsk	Non significant
ISOC2	0.991495	0.994817	-0.0101534	Cyto_Fsk-control_Fsk	Non significant
RPL13A	0.956375	0.967684	-0.0649537	Cyto_Fsk-control_Fsk	Non significant
SREK1IP1	0.942529	0.955451	-0.074152	Cyto_Fsk-control_Fsk	Non significant
RAB10	0.821293	0.842388	-0.0947924	Cyto_Fsk-control_Fsk	Non significant
ALDH18A1	0.912624	0.93128	-0.0961613	Cyto_Fsk-control_Fsk	Non significant
AKR1B1	0.711504	0.739914	-0.1167	Cyto_Fsk-control_Fsk	Non significant
ADH1B	0.676886	0.706367	-0.147706	Cyto_Fsk-control_Fsk	Non significant
GAPDH	0.528243	0.562021	-0.169438	Cyto_Fsk-control_Fsk	Non significant
RPL12	0.775452	0.798103	-0.172443	Cyto_Fsk-control_Fsk	Non significant
PPIB	0.480715	0.513277	-0.20019	Cyto_Fsk-control_Fsk	Non significant
DKC1	0.368639	0.402947	-0.256294	Cyto_Fsk-control_Fsk	Non significant
ABCF1	0.466629	0.50002	-0.27287	Cyto_Fsk-control_Fsk	Non significant
CRYAB	0.557813	0.590336	-0.288363	Cyto_Fsk-control_Fsk	Non significant
SLC25A6	0.338915	0.372496	-0.316776	Cyto_Fsk-control_Fsk	Non significant
RPL24	0.429757	0.462163	-0.317017	Cyto_Fsk-control_Fsk	Non significant
HIST1H3A	0.772879	0.796824	-0.371228	Cyto_Fsk-control_Fsk	Non significant
MSN	0.145366	0.172766	-0.409435	Cyto_Fsk-control_Fsk	Non significant
CTSD	0.25302	0.287044	-0.441979	Cyto_Fsk-control_Fsk	Non significant
GNB2L1	0.113927	0.138422	-0.446207	Cyto_Fsk-control_Fsk	Non significant
RPL7A	0.267433	0.299986	-0.476142	Cyto_Fsk-control_Fsk	Non significant
RPL6	0.293948	0.32667	-0.478679	Cyto_Fsk-control_Fsk	Non significant
RPS14	0.747798	0.773628	-0.500382	Cyto_Fsk-control_Fsk	Non significant
VDAC1	0.0655212	0.0826257	-0.532526	Cyto_Fsk-control_Fsk	Non significant
FBLN2	0.614888	0.64504	-0.581715	Cyto_Fsk-control_Fsk	Non significant
OGDH	0.337205	0.371297	-0.588069	Cyto_Fsk-control_Fsk	Non significant
RSL1D1	0.54709	0.580012	-0.596964	Cyto_Fsk-control_Fsk	Non significant
SUCLG2	0.445545	0.478282	-0.61988	Cyto_Fsk-control_Fsk	Non significant
RPS26	0.541734	0.575352	-0.651511	Cyto_Fsk-control_Fsk	Non significant
PHB2	0.373928	0.407242	-0.701529	Cyto_Fsk-control_Fsk	Non significant
COL1A1	0.37225	0.406153	-0.718978	Cyto_Fsk-control_Fsk	Non significant
NOP56	0.212316	0.243169	-0.723054	Cyto_Fsk-control_Fsk	Non significant
RPS24	0.164103	0.1935	-0.723948	Cyto_Fsk-control_Fsk	Non significant
AK4	0.474326	0.507359	-0.728304	Cyto_Fsk-control_Fsk	Non significant
TPI1	0.00799599	0.0113767	-0.736456	Cyto_Fsk-control_Fsk	Non significant
NOP58	0.0296198	0.0387385	-0.782695	Cyto_Fsk-control_Fsk	Non significant
HSDL2	0.494697	0.527266	-0.793593	Cyto_Fsk-control_Fsk	Non significant
CYCS	0.266357	0.29934	-0.872706	Cyto_Fsk-control_Fsk	Non significant
HADH	0.125373	0.151103	-0.888966	Cyto_Fsk-control_Fsk	Non significant
TOP1	0.0213852	0.0284661	-0.903718	Cyto_Fsk-control_Fsk	Non significant
ZCCHC17	0.29376	0.32667	-0.907741	Cyto_Fsk-control_Fsk	Non significant
RAP1B	0.298766	0.331409	-0.946171	Cyto_Fsk-control_Fsk	Non significant
RBBP6	0.00399333	0.00601007	-0.956552	Cyto_Fsk-control_Fsk	Non significant
JUP	0.405342	0.438294	-0.966721	Cyto_Fsk-control_Fsk	Non significant
ALDH1B1	0.182537	0.212723	-0.984842	Cyto_Fsk-control_Fsk	Non significant
RPL37	0.353722	0.388057	-1.00273	Cyto_Fsk-control_Fsk	Non significant
ACAA2	0.19815	0.227815	-1.20371	Cyto_Fsk-control_Fsk	Non significant
COL1A2	0.196777	0.227109	-1.20639	Cyto_Fsk-control_Fsk	Non significant
SREK1	0.239889	0.274224	-1.20824	Cyto_Fsk-control_Fsk	Non significant
RPL13	0.170593	0.199971	-1.31288	Cyto_Fsk-control_Fsk	Non significant
LYAR	0.240768	0.274705	-1.31641	Cyto_Fsk-control_Fsk	Non significant
MYDGF	0.284212	0.317618	-1.37575	Cyto_Fsk-control_Fsk	Non significant
FN1	0.0418566	0.0540347	-1.41574	Cyto_Fsk-control_Fsk	Non significant
SHMT2	0.168504	0.198299	-1.4911	Cyto_Fsk-control_Fsk	Non significant
HSD17B10	0.0509317	0.0649108	-1.54825	Cyto_Fsk-control_Fsk	Non significant
SQRDL	0.136981	0.163776	-1.56068	Cyto_Fsk-control_Fsk	Non significant
SDHA	0.0890368	0.110649	-1.62744	Cyto_Fsk-control_Fsk	Non significant
HMGA1	0.260218	0.292989	-1.65743	Cyto_Fsk-control_Fsk	Non significant
TST	0.108834	0.132504	-1.71573	Cyto_Fsk-control_Fsk	Non significant
RPL36A	0.247694	0.281535	-1.71841	Cyto_Fsk-control_Fsk	Non significant
EMILIN1	0.197635	0.227661	-1.78041	Cyto_Fsk-control_Fsk	Non significant
EMILIN2	0.0423166	0.0545111	-1.93461	Cyto_Fsk-control_Fsk	Non significant
RPL23A	0.195375	0.225926	-2.13312	Cyto_Fsk-control_Fsk	Non significant
FBN1	0.259332	0.292542	-2.16655	Cyto_Fsk-control_Fsk	Non significant
HIST1H1D	0.0745159	0.0935745	-3.41044	Cyto_Fsk-control_Fsk	Non significant
FAU	0.161074	0.190678	-3.80972	Cyto_Fsk-control_Fsk	Non significant	142
SON	0.00245324	0.00380697	-1.03397	Cyto_Fsk-control_Fsk	Downregulated
RPS8	0.00196399	0.00312051	-1.18613	Cyto_Fsk-control_Fsk	Downregulated
SRSF11	0.0226317	0.0299258	-1.2773	Cyto_Fsk-control_Fsk	Downregulated
ATP5A1	0.00011465	0.000226652	-1.32065	Cyto_Fsk-control_Fsk	Downregulated
AP3D1	0.00213067	0.00337638	-1.38901	Cyto_Fsk-control_Fsk	Downregulated
TCOF1	8.53052e-05	0.000174395	-1.5094	Cyto_Fsk-control_Fsk	Downregulated
SRRM1	4.96764e-05	0.000105894	-1.78122	Cyto_Fsk-control_Fsk	Downregulated
HIST1H1E	0.00909756	0.0128524	-1.78896	Cyto_Fsk-control_Fsk	Downregulated
H1F0	2.46126e-06	7.05404e-06	-1.82489	Cyto_Fsk-control_Fsk	Downregulated
FDXR	0.00162413	0.00261519	-1.8627	Cyto_Fsk-control_Fsk	Downregulated
HIST1H1C	4.57244e-07	1.5583e-06	-1.93131	Cyto_Fsk-control_Fsk	Downregulated
GLUD1	7.26156e-06	1.86681e-05	-1.96832	Cyto_Fsk-control_Fsk	Downregulated
AEBP1	0.00672536	0.00966064	-2.00013	Cyto_Fsk-control_Fsk	Downregulated
HIST1H1B	5.96965e-07	1.97123e-06	-2.04442	Cyto_Fsk-control_Fsk	Downregulated
PCCA	4.88904e-07	1.64524e-06	-2.06529	Cyto_Fsk-control_Fsk	Downregulated
PC	1.10764e-07	4.60749e-07	-2.09018	Cyto_Fsk-control_Fsk	Downregulated
HIST1H1A	1.06774e-06	3.24657e-06	-2.09473	Cyto_Fsk-control_Fsk	Downregulated
DLD	0.0293694	0.0384951	-2.09918	Cyto_Fsk-control_Fsk	Downregulated
SUCLA2	0.00386899	0.00585234	-2.11718	Cyto_Fsk-control_Fsk	Downregulated
MTDH	0.000435607	0.000774269	-2.15994	Cyto_Fsk-control_Fsk	Downregulated
DECR1	1.13299e-05	2.80438e-05	-2.18596	Cyto_Fsk-control_Fsk	Downregulated
HMGN4	0.00992249	0.0139194	-2.23941	Cyto_Fsk-control_Fsk	Downregulated
PRPF4B	5.43611e-06	1.42817e-05	-2.25458	Cyto_Fsk-control_Fsk	Downregulated
HADHA	1.41373e-06	4.27688e-06	-2.28041	Cyto_Fsk-control_Fsk	Downregulated
ALDH6A1	0.0108072	0.0150197	-2.29139	Cyto_Fsk-control_Fsk	Downregulated
SCAF1	0.00136514	0.00222812	-2.29503	Cyto_Fsk-control_Fsk	Downregulated
KNOP1	0.000359108	0.000645963	-2.33593	Cyto_Fsk-control_Fsk	Downregulated
RPS27A	0.00226436	0.00356935	-2.34178	Cyto_Fsk-control_Fsk	Downregulated
ACACB	5.9683e-06	1.54763e-05	-2.41546	Cyto_Fsk-control_Fsk	Downregulated
H1FX	0.00189637	0.00302108	-2.41968	Cyto_Fsk-control_Fsk	Downregulated
ACADM	0.011137	0.0154423	-2.41971	Cyto_Fsk-control_Fsk	Downregulated
ACO2	3.74551e-06	1.04013e-05	-2.4574	Cyto_Fsk-control_Fsk	Downregulated
LRPPRC	2.23353e-07	8.41436e-07	-2.52631	Cyto_Fsk-control_Fsk	Downregulated
ACAT1	1.54534e-05	3.7325e-05	-2.53678	Cyto_Fsk-control_Fsk	Downregulated
ECHS1	1.45501e-05	3.54288e-05	-2.55066	Cyto_Fsk-control_Fsk	Downregulated
SUCLG1	0.000208623	0.000390516	-2.61503	Cyto_Fsk-control_Fsk	Downregulated
HADHB	9.76462e-07	3.03057e-06	-2.62833	Cyto_Fsk-control_Fsk	Downregulated
HSPD1	4.82022e-06	1.29476e-05	-2.64188	Cyto_Fsk-control_Fsk	Downregulated
GPATCH4	1.02314e-06	3.14328e-06	-2.66562	Cyto_Fsk-control_Fsk	Downregulated
MCCC1	3.89502e-08	2.14048e-07	-2.69615	Cyto_Fsk-control_Fsk	Downregulated
PDHA1	1.97172e-07	7.52269e-07	-2.71739	Cyto_Fsk-control_Fsk	Downregulated
ACADVL	9.29073e-06	2.32851e-05	-2.72048	Cyto_Fsk-control_Fsk	Downregulated
TUFM	1.02314e-07	4.34653e-07	-2.72081	Cyto_Fsk-control_Fsk	Downregulated
ACSF2	2.81682e-05	6.36709e-05	-2.79194	Cyto_Fsk-control_Fsk	Downregulated
IDH3A	0.000101729	0.000204483	-2.86408	Cyto_Fsk-control_Fsk	Downregulated
ARGLU1	3.76807e-06	1.04013e-05	-2.87547	Cyto_Fsk-control_Fsk	Downregulated
CS	3.73142e-06	1.04013e-05	-2.96514	Cyto_Fsk-control_Fsk	Downregulated
HSPA9	8.08048e-08	3.75962e-07	-2.98649	Cyto_Fsk-control_Fsk	Downregulated
ACACA	9.12087e-07	2.84552e-06	-3.11893	Cyto_Fsk-control_Fsk	Downregulated
ETFB	4.57866e-07	1.5583e-06	-3.12796	Cyto_Fsk-control_Fsk	Downregulated
ETFA	5.50808e-06	1.44076e-05	-3.26886	Cyto_Fsk-control_Fsk	Downregulated
IDH2	8.25457e-08	3.75962e-07	-3.26954	Cyto_Fsk-control_Fsk	Downregulated
ALDH2	1.34193e-07	5.39475e-07	-3.32507	Cyto_Fsk-control_Fsk	Downregulated
PDHB	2.90442e-05	6.51592e-05	-3.83061	Cyto_Fsk-control_Fsk	Downregulated
SRP72	0.0123874	0.0170576	-4.2674	Cyto_Fsk-control_Fsk	Downregulated	55

### Sheet: Fsk_PLIN1 vs NegCont AND Cyto
GeneName	pValue	qValue	EffectSize	significant
PLIN1	0.000167149	0.00358611	8.48951	Upregulated
PLIN4	0.00268549	0.0277847	6.37408	Upregulated
COL6A3	0.00139946	0.0173827	2.80762	Upregulated
YWHAE	3.03866e-05	0.000896404	2.78655	Upregulated
PNPLA2	0.00487774	0.0462214	2.54555	Upregulated
YWHAG	0.00290287	0.0291522	2.28388	Upregulated
LIPE	0.000801585	0.0124256	2.02928	Upregulated
YWHAZ	7.11999e-06	0.00025851	1.98367	Upregulated
RPL15	2.19775e-05	0.000691558	1.80852	Upregulated
CALU	0.000947316	0.0139729	1.77058	Upregulated
RPL4	0.00182261	0.0209822	1.68422	Upregulated
CYB5R3	0.000598351	0.00973868	1.38431	Upregulated
RAB1A	8.67804e-06	0.000292574	1.37429	Upregulated
PDIA3	9.89391e-05	0.0025944	1.21377	Upregulated
RPL18	0.00236454	0.025955	1.14017	Upregulated
RAB5C	0.00263195	0.0277847	1.09987	Upregulated	16
ASPH	0.00489633	0.0462214	1.01681	Upregulated
GBE1	0.118346	0.34541	3.14891	Non significant
ACSL1	0.00855845	0.0721355	2.90718	Non significant
SCD	0.0210318	0.125101	2.60152	Non significant
ACLY	0.0434738	0.195425	2.58808	Non significant
HSP90AA1	0.0647482	0.252572	2.51601	Non significant
COL5A1	0.0509504	0.21472	2.36842	Non significant
CLTC	0.203861	0.503782	2.31891	Non significant
FASN	0.0167827	0.109722	2.26057	Non significant
COL6A1	0.0163174	0.109722	2.21674	Non significant
HSPA8	0.0935007	0.311823	2.19002	Non significant
PCBP1	0.270415	0.586749	2.1442	Non significant
COL6A2	0.0181781	0.11143	2.08035	Non significant
SAR1A	0.0222935	0.126498	1.90737	Non significant
ANXA2	0.248962	0.563458	1.90724	Non significant
CTTN	0.496498	0.782355	1.76755	Non significant
COL1A1	0.0235819	0.126498	1.68292	Non significant
FLNA	0.424611	0.7388	1.59354	Non significant
PRDX6	0.363503	0.68356	1.48657	Non significant
G6PD	0.0172474	0.110011	1.47879	Non significant
COL3A1	0.033676	0.163867	1.44577	Non significant
VCP	0.351102	0.67366	1.38253	Non significant
HSP90B1	0.00790067	0.0702083	1.36536	Non significant
RPL13A	0.0295393	0.14992	1.32112	Non significant
DPYSL2	0.242811	0.558365	1.30679	Non significant
RAB1B	0.0490867	0.210627	1.30445	Non significant
EEF2	0.100575	0.322934	1.28157	Non significant
MYH9	0.295315	0.611607	1.25339	Non significant
PRDX2	0.347068	0.671377	1.2062	Non significant
PRDX1	0.533377	0.806904	1.19345	Non significant
FERMT2	0.221163	0.530829	1.1821	Non significant
PFN1	0.243693	0.558365	1.15918	Non significant
CANX	0.00805311	0.0702083	1.13926	Non significant
ALDOA	0.361909	0.683283	1.13502	Non significant
COL1A2	0.276239	0.590199	1.04951	Non significant
GANAB	0.197986	0.49707	1.03851	Non significant
SYNM	0.049683	0.211265	1.00924	Non significant
FABP4	0.114225	0.340551	0.963319	Non significant
LAMC1	0.0628767	0.251507	0.943756	Non significant
RAB7A	0.0169697	0.109722	0.93695	Non significant
HSP90AB1	0.0839019	0.29988	0.91384	Non significant
RPS3A	0.334042	0.659697	0.902834	Non significant
RPS9	0.00232184	0.025955	0.898305	Non significant
VCL	0.00921874	0.0750215	0.89053	Non significant
CFL1	0.271642	0.586749	0.886412	Non significant
PCYOX1	0.121781	0.348368	0.884811	Non significant
ACTB	0.213561	0.519592	0.865829	Non significant
PCYT2	0.0104304	0.0794058	0.85999	Non significant
LDHA	0.19263	0.491597	0.846079	Non significant
TLN2	0.0905785	0.305567	0.840814	Non significant
PRDX5	0.0101465	0.0785105	0.825956	Non significant
AEBP1	0.349889	0.67366	0.802576	Non significant
TKT	0.452413	0.76264	0.782894	Non significant
ALDH18A1	0.167019	0.453064	0.76276	Non significant
HSPB6	0.408433	0.727473	0.757263	Non significant
PLOD2	0.541542	0.814037	0.749359	Non significant
ACTC1	0.524638	0.801388	0.746448	Non significant
IFIT3	0.513485	0.794635	0.746363	Non significant
SEC23A	0.0109957	0.0808572	0.745909	Non significant
STAT1	0.653452	0.854375	0.745267	Non significant
LGALS1	0.454168	0.762872	0.738961	Non significant
ACSS2	0.192681	0.491597	0.73803	Non significant
TUBB6	0.213549	0.519592	0.729157	Non significant
VIM	0.0870851	0.304475	0.726952	Non significant
HSPB1	0.229748	0.542205	0.723542	Non significant
RCN1	0.0220691	0.126498	0.706554	Non significant
PPIA	0.25381	0.570469	0.70475	Non significant
WBP2	0.336596	0.661133	0.697723	Non significant
HMGA1	0.504186	0.788	0.675268	Non significant
SERPINH1	0.03061	0.152084	0.661756	Non significant
HADHA	0.38375	0.696655	0.64636	Non significant
PKM	0.148285	0.414145	0.645219	Non significant
CDC42	0.143883	0.404244	0.637097	Non significant
RPL29	0.354557	0.674801	0.62082	Non significant
UGGT1	0.33757	0.661133	0.620423	Non significant
RPL28	0.0747333	0.279953	0.611252	Non significant
RPL23A	0.382144	0.696655	0.60962	Non significant
RAP1B	0.069941	0.268391	0.609462	Non significant
EPHX1	0.276343	0.590199	0.601901	Non significant
FAH	0.0108648	0.0808572	0.599024	Non significant
RPL6	0.110804	0.335253	0.582461	Non significant
PRDX4	0.178718	0.473071	0.559827	Non significant
ACACA	0.563427	0.825808	0.55955	Non significant
EIF4A1	0.2812	0.592882	0.558956	Non significant
ETFA	0.611153	0.841112	0.558276	Non significant
HADH	0.339655	0.66224	0.558034	Non significant
RPS23	0.0231771	0.126498	0.557473	Non significant
RAB10	0.0228718	0.126498	0.554579	Non significant
ACACB	0.475811	0.777102	0.553061	Non significant
ACSF2	0.569414	0.825808	0.548122	Non significant
PDIA6	0.370672	0.686896	0.536084	Non significant
HADHB	0.517628	0.794635	0.534921	Non significant
S100A6	0.331292	0.657694	0.532396	Non significant
PRDX3	0.0448008	0.197626	0.527457	Non significant
EIF5B	0.15396	0.425491	0.520227	Non significant
IRS1	0.242332	0.558365	0.517452	Non significant
LRRC59	0.00901503	0.0746508	0.516789	Non significant
YBX1	0.285072	0.598018	0.512167	Non significant
RPL13	0.0349222	0.168197	0.509286	Non significant
TUFM	0.553074	0.819742	0.491377	Non significant
TCP1	0.261472	0.579412	0.49085	Non significant
RRBP1	0.480099	0.778215	0.47942	Non significant
AKR1C3	0.354482	0.674801	0.475379	Non significant
ANXA5	0.437304	0.753312	0.472396	Non significant
EMILIN1	0.774873	0.903834	0.47065	Non significant
RPS26	0.450602	0.762308	0.464014	Non significant
FAU	0.678137	0.864336	0.463007	Non significant
RPL9	0.0753862	0.280176	0.456249	Non significant
TLN1	0.139435	0.394092	0.448989	Non significant
ACO2	0.536835	0.809541	0.448778	Non significant
ENO1	0.0962532	0.317456	0.441747	Non significant
ESYT1	0.110201	0.335253	0.441624	Non significant
STAT5A	0.0776634	0.286384	0.430762	Non significant
HSPA9	0.66275	0.85733	0.426816	Non significant
EEF1G	0.630952	0.842807	0.424198	Non significant
LPIN1	0.302257	0.617599	0.405804	Non significant
RPL12	0.0698658	0.268391	0.399007	Non significant
RPS6	0.063777	0.252572	0.394955	Non significant
TRIM25	0.227634	0.539916	0.393139	Non significant
DYNC1H1	0.0938111	0.311823	0.389369	Non significant
HSPA5	0.382629	0.696655	0.384527	Non significant
VDAC2	0.0459489	0.198971	0.383907	Non significant
RPS3	0.0238523	0.126498	0.37596	Non significant
TUBB	0.10469	0.327157	0.375638	Non significant
AKR1C2	0.57187	0.825808	0.371399	Non significant
RPN1	0.196033	0.49707	0.370821	Non significant
SPG20	0.227486	0.539916	0.364529	Non significant
PDHA1	0.650766	0.853226	0.362908	Non significant
GFPT1	0.367744	0.686896	0.360918	Non significant
RPL21	0.0906343	0.305567	0.360558	Non significant
MTDH	0.600815	0.834072	0.360278	Non significant
HSDL2	0.671211	0.858568	0.353931	Non significant
ARF3	0.488957	0.779688	0.345543	Non significant
RPL24	0.257974	0.574357	0.340582	Non significant
RPS2	0.0823465	0.298981	0.332287	Non significant
MSN	0.0903844	0.305567	0.332153	Non significant
TNS1	0.636294	0.842807	0.329738	Non significant
FN1	0.681888	0.865191	0.327536	Non significant
PDHB	0.614895	0.841247	0.325512	Non significant
KNOP1	0.686987	0.866999	0.322463	Non significant
STAT3	0.517242	0.794635	0.319922	Non significant
GDI2	0.436776	0.753312	0.316109	Non significant
CS	0.728023	0.88764	0.299801	Non significant
RPL3	0.272242	0.586749	0.298236	Non significant
ADH1B	0.236703	0.550362	0.296603	Non significant
CAPZB	0.0845	0.29988	0.291557	Non significant
RPL18A	0.0895442	0.305567	0.28933	Non significant
PYGB	0.317955	0.643996	0.281873	Non significant
ATP5A1	0.497259	0.782355	0.277233	Non significant
AP3D1	0.599964	0.834072	0.277174	Non significant
IMPDH2	0.357337	0.677362	0.27688	Non significant
APBB1IP	0.156783	0.427756	0.270073	Non significant
LDHB	0.554021	0.819742	0.264862	Non significant
EEF1A1	0.246574	0.562237	0.26428	Non significant
HSD17B10	0.709249	0.87865	0.254732	Non significant
SQSTM1	0.479161	0.778215	0.245887	Non significant
ANXA6	0.785022	0.907838	0.238646	Non significant
RPL11	0.179406	0.473071	0.237118	Non significant
ISG15	0.799689	0.911753	0.233439	Non significant
MCCC1	0.77076	0.903834	0.232804	Non significant
GPD1	0.573867	0.825808	0.231683	Non significant
HIST1H1A	0.735312	0.88764	0.223387	Non significant
ETFB	0.785066	0.907838	0.222942	Non significant
RPL5	0.173152	0.46174	0.220757	Non significant
CTSD	0.486903	0.779045	0.212659	Non significant
FBN1	0.870482	0.951732	0.212241	Non significant
PRPF4B	0.775535	0.903834	0.211924	Non significant
SEC31A	0.548339	0.819038	0.210686	Non significant
PPIB	0.249498	0.563458	0.202812	Non significant
GPATCH4	0.806286	0.917029	0.199207	Non significant
PALMD	0.298194	0.614618	0.196998	Non significant
ACAA2	0.553875	0.819742	0.19555	Non significant
HSPD1	0.779511	0.90623	0.194597	Non significant
PHGDH	0.469174	0.771557	0.189788	Non significant
PDCD6IP	0.391278	0.707599	0.186053	Non significant
PDIA4	0.620278	0.842807	0.184643	Non significant
MDH2	0.295304	0.611607	0.178563	Non significant
ST13	0.440252	0.753398	0.178261	Non significant
SEC22B	0.325816	0.654404	0.175749	Non significant
CRYAB	0.662978	0.85733	0.167908	Non significant
NOP56	0.729549	0.88764	0.166531	Non significant
WDR1	0.425749	0.7388	0.164577	Non significant
NQO1	0.622936	0.842807	0.157354	Non significant
TPI1	0.530293	0.804817	0.154779	Non significant
AKR1B1	0.45918	0.764107	0.153784	Non significant
GYS1	0.579926	0.827491	0.14618	Non significant
CAPZA1	0.611232	0.841112	0.143997	Non significant
ANXA1	0.470781	0.771557	0.143284	Non significant
RPL37	0.62908	0.842807	0.142559	Non significant
STOM	0.459759	0.764107	0.140718	Non significant
RSL1D1	0.775124	0.903834	0.133504	Non significant
DECR1	0.842639	0.948464	0.128796	Non significant
VDAC1	0.585198	0.828486	0.128373	Non significant
VDAC3	0.484735	0.778215	0.126315	Non significant
RPL7A	0.706971	0.878132	0.122899	Non significant
SLC25A6	0.594136	0.834072	0.121016	Non significant
RTN4	0.679382	0.864336	0.120414	Non significant
EMILIN2	0.917665	0.966825	0.119015	Non significant
CKB	0.565653	0.825808	0.117841	Non significant
PCCA	0.864437	0.951732	0.111519	Non significant
GAPDH	0.468031	0.771557	0.111103	Non significant
RPS14	0.741071	0.89004	0.108103	Non significant
PTPN11	0.572201	0.825808	0.106905	Non significant
OGDH	0.770774	0.903834	0.104704	Non significant
HIST1H3A	0.669919	0.858568	0.0998183	Non significant
GLUD1	0.874265	0.951732	0.0938023	Non significant
PC	0.884166	0.952799	0.0912141	Non significant
CAP1	0.871217	0.951732	0.0886465	Non significant
IDH1	0.734282	0.88764	0.0872372	Non significant
FBLN2	0.845981	0.948464	0.0835295	Non significant
RPL35A	0.696294	0.869447	0.0799241	Non significant
ACTR1A	0.667564	0.858568	0.0795633	Non significant
ARL6IP5	0.770696	0.903834	0.0795505	Non significant
RPL23	0.641034	0.842807	0.0769717	Non significant
MYDGF	0.769481	0.903834	0.0728822	Non significant
KTN1	0.738255	0.888919	0.0710488	Non significant
RPS24	0.880009	0.951732	0.0701597	Non significant
ABCF1	0.818803	0.926798	0.0629528	Non significant
PLIN3	0.81858	0.926798	0.0615949	Non significant
ALDH2	0.95247	0.986503	0.0574749	Non significant
SPTBN1	0.859326	0.951732	0.0525392	Non significant
RPS11	0.859316	0.951732	0.0436809	Non significant
2-Sep	0.901824	0.955726	0.0425615	Non significant
UBA1	0.890308	0.952892	0.0401781	Non significant
CSTB	0.962925	0.994531	0.0388415	Non significant
GNB2L1	0.875787	0.951732	0.0349906	Non significant
MAVS	0.881159	0.951732	0.0334194	Non significant
PHB2	0.905105	0.955726	0.0332044	Non significant
PABPC4	0.864079	0.951732	0.030059	Non significant
H1FX	0.982026	0.996695	0.0189944	Non significant
SND1	0.937958	0.981632	0.0184789	Non significant
SHMT2	0.983828	0.996695	0.0172124	Non significant
AHNAK	0.976344	0.996695	0.0160963	Non significant
HP1BP3	0.986261	0.996695	0.00810677	Non significant
ACOT2	0.990852	0.996695	0.00595589	Non significant
SURF4	0.977191	0.996695	0.00438582	Non significant
DKC1	0.980679	0.996695	0.00421442	Non significant
HIST1H1C	0.995322	0.996695	0.00331602	Non significant
CAPN2	0.991373	0.996695	0.00287083	Non significant
HSPA1A	0.996695	0.996695	0.000719386	Non significant
ALDH1L1	0.995962	0.996695	-0.00237139	Non significant
PGAM1	0.978396	0.996695	-0.00572669	Non significant
STT3A	0.953062	0.986503	-0.0194981	Non significant
SRP72	0.990122	0.996695	-0.0204497	Non significant
HIST1H1B	0.970527	0.996695	-0.0211778	Non significant
P4HB	0.970014	0.996695	-0.0237755	Non significant
NAMPT	0.904723	0.955726	-0.0309423	Non significant
RPS8	0.932528	0.978118	-0.0346994	Non significant
H2AFY	0.943236	0.984254	-0.0356494	Non significant
H1F0	0.944634	0.984254	-0.0372623	Non significant
EIF4G1	0.844992	0.948464	-0.0420488	Non significant
PPA1	0.838811	0.947174	-0.0483424	Non significant
CACYBP	0.861876	0.951732	-0.0515294	Non significant
RPSA	0.895952	0.954938	-0.0526376	Non significant
LYAR	0.952302	0.986503	-0.0542288	Non significant
MGST1	0.926781	0.974255	-0.0548882	Non significant
CCDC50	0.871286	0.951732	-0.0563473	Non significant
SEC16A	0.789532	0.907838	-0.0578612	Non significant
PRRC2C	0.768395	0.903834	-0.0599963	Non significant
G3BP1	0.799715	0.911753	-0.0618773	Non significant
NOP58	0.790511	0.907838	-0.0762467	Non significant
FAM120A	0.658906	0.85733	-0.0854076	Non significant
TJP2	0.635046	0.842807	-0.0858867	Non significant
RUVBL1	0.757729	0.903834	-0.086401	Non significant
GSPT2	0.734225	0.88764	-0.0899487	Non significant
RAN	0.63927	0.842807	-0.102175	Non significant
SELENBP1	0.797066	0.911753	-0.102181	Non significant
PABPC1	0.695852	0.869447	-0.106715	Non significant
CLIC1	0.66158	0.85733	-0.109519	Non significant
HLA-A	0.706421	0.878132	-0.109906	Non significant
TSG101	0.608317	0.841112	-0.112759	Non significant
SLC39A7	0.85103	0.951732	-0.114679	Non significant
ECHS1	0.854256	0.951732	-0.115832	Non significant
IST1	0.76239	0.903834	-0.116793	Non significant
ACADVL	0.901545	0.955726	-0.117312	Non significant
DDX3X	0.887549	0.952892	-0.133115	Non significant
HMGN4	0.87309	0.951732	-0.134081	Non significant
MGST3	0.774614	0.903834	-0.136089	Non significant
SREK1	0.880434	0.951732	-0.136144	Non significant
SEC24C	0.518533	0.794635	-0.148991	Non significant
PPP2CA	0.528536	0.804739	-0.151598	Non significant
HSPG2	0.889298	0.952892	-0.154234	Non significant
STAM	0.586259	0.828486	-0.155641	Non significant
PALM2	0.328853	0.657694	-0.15602	Non significant
SEC24B	0.595447	0.834072	-0.157047	Non significant
EPRS	0.614127	0.841247	-0.158529	Non significant
RPS12	0.764834	0.903834	-0.159121	Non significant
FLNC	0.686249	0.866999	-0.160767	Non significant
CAV1	0.896266	0.954938	-0.162459	Non significant
EPB41L3	0.635073	0.842807	-0.168644	Non significant
AHCY	0.632191	0.842807	-0.174316	Non significant
ITGB1	0.717556	0.886614	-0.176387	Non significant
CMBL	0.264442	0.582402	-0.180134	Non significant
PEBP1	0.418834	0.734661	-0.183814	Non significant
CORO1C	0.371302	0.686896	-0.187933	Non significant
SERBP1	0.420251	0.734661	-0.190682	Non significant
PGD	0.412041	0.728576	-0.190729	Non significant
WIBG	0.640889	0.842807	-0.196349	Non significant
GPI	0.575655	0.825864	-0.199906	Non significant
PSME1	0.493727	0.782355	-0.205239	Non significant
PDCD5	0.469195	0.771557	-0.210769	Non significant
ATP5C1	0.557134	0.821773	-0.214567	Non significant
RPL36A	0.622589	0.842807	-0.218083	Non significant
LONP1	0.584287	0.828486	-0.221492	Non significant
DYNLL1	0.630764	0.842807	-0.221721	Non significant
SRSF11	0.726827	0.88764	-0.223801	Non significant
SEC61B	0.483018	0.778215	-0.22684	Non significant
BAG3	0.265289	0.582402	-0.227046	Non significant
RPS10	0.412139	0.728576	-0.227322	Non significant
DLD	0.688995	0.867215	-0.229495	Non significant
HIST1H1E	0.733617	0.88764	-0.247097	Non significant
UPF1	0.441102	0.753398	-0.253412	Non significant
AKAP2	0.269843	0.586749	-0.254511	Non significant
CYCS	0.693253	0.869447	-0.257099	Non significant
PRKAR1A	0.495307	0.782355	-0.257535	Non significant
SUCLG1	0.445122	0.755746	-0.261076	Non significant
ARGLU1	0.786847	0.907838	-0.268129	Non significant
SCAF1	0.733283	0.88764	-0.268484	Non significant
7-Sep	0.406396	0.727473	-0.272927	Non significant
MIF	0.545011	0.816651	-0.27519	Non significant
ANXA4	0.483501	0.778215	-0.279744	Non significant
COTL1	0.63815	0.842807	-0.282944	Non significant
RPS15A	0.169394	0.456881	-0.288598	Non significant
TXN	0.580295	0.827491	-0.300938	Non significant
MX1	0.379902	0.696655	-0.31704	Non significant
CAST	0.119173	0.34541	-0.321758	Non significant
S100A10	0.319002	0.643996	-0.329877	Non significant
ACTN1	0.331634	0.657694	-0.337983	Non significant
RPS27A	0.669713	0.858568	-0.338703	Non significant
FAM98A	0.128698	0.365937	-0.344184	Non significant
SREK1IP1	0.595605	0.834072	-0.348489	Non significant
CAPRIN1	0.107627	0.329869	-0.357435	Non significant
ALDH6A1	0.501526	0.786446	-0.358316	Non significant
SON	0.281368	0.592882	-0.369068	Non significant
EIF3L	0.200295	0.499837	-0.370285	Non significant
SUCLA2	0.295437	0.611607	-0.377051	Non significant
SRRM1	0.508276	0.791771	-0.393442	Non significant
YTHDF2	0.192426	0.491597	-0.401125	Non significant
UBAP2L	0.0550519	0.227934	-0.408889	Non significant
CDV3	0.372554	0.686896	-0.408982	Non significant
AK4	0.597289	0.834072	-0.409661	Non significant
PHPT1	0.277932	0.590919	-0.413337	Non significant
YTHDF3	0.0418269	0.193123	-0.413625	Non significant
TOP1	0.219702	0.530829	-0.416341	Non significant
DBNL	0.0980868	0.317476	-0.427291	Non significant
HIST1H1D	0.734204	0.88764	-0.431812	Non significant
ACADM	0.518019	0.794635	-0.432962	Non significant
EIF3C	0.105356	0.327157	-0.436076	Non significant
YIPF5	0.106446	0.328382	-0.453586	Non significant
ANXA7	0.0900478	0.305567	-0.456757	Non significant
ACTN4	0.233104	0.544678	-0.463037	Non significant
LGALS3	0.19172	0.491597	-0.472286	Non significant
ZCCHC17	0.302145	0.617599	-0.481576	Non significant
EEF1D	0.0968511	0.317456	-0.48618	Non significant
ATXN2L	0.0430309	0.195294	-0.488107	Non significant
SEC24D	0.197068	0.49707	-0.492984	Non significant
EIF5A	0.0707531	0.269318	-0.49709	Non significant
IDH2	0.568197	0.825808	-0.511529	Non significant
PXN	0.340941	0.66224	-0.513288	Non significant
PDLIM1	0.0301658	0.151471	-0.519301	Non significant
SRI	0.171193	0.459107	-0.522386	Non significant
IDH3A	0.104534	0.327157	-0.55807	Non significant
SCAMP3	0.185794	0.484502	-0.559794	Non significant
PSME2	0.0806303	0.29502	-0.565304	Non significant
PSMC2	0.0562143	0.228734	-0.565363	Non significant
ELAVL1	0.155052	0.425491	-0.572529	Non significant
TCOF1	0.221554	0.530829	-0.581303	Non significant
S100A11	0.0401594	0.187676	-0.588151	Non significant
TFG	0.0235385	0.126498	-0.600239	Non significant
EEF1B2	0.0830739	0.29932	-0.603388	Non significant
SYNCRIP	0.180536	0.473405	-0.614427	Non significant
STAU1	0.201205	0.499837	-0.624158	Non significant
SVIL	0.103286	0.327157	-0.6351	Non significant
ANXA11	0.0169144	0.109722	-0.640902	Non significant
LASP1	0.0201747	0.122083	-0.643706	Non significant
TST	0.209332	0.514607	-0.658799	Non significant
NMT1	0.114264	0.340551	-0.67568	Non significant
ACAT1	0.319269	0.643996	-0.683094	Non significant
SQRDL	0.414557	0.730115	-0.687003	Non significant
TNKS1BP1	0.000407573	0.00712498	-0.698945	Non significant
STX12	0.00710543	0.0644955	-0.701932	Non significant
MYL6	0.371792	0.686896	-0.709119	Non significant
TAGLN2	0.0592103	0.238865	-0.730717	Non significant
FHL1	0.0179029	0.11143	-0.732708	Non significant
MAP4	0.570569	0.825808	-0.733112	Non significant
EIF4B	0.015949	0.1091	-0.733335	Non significant
HGS	0.00149137	0.0180495	-0.734395	Non significant
POLR2A	0.0127181	0.0895959	-0.739145	Non significant
FDXR	0.0726769	0.274428	-0.750449	Non significant
RBBP6	0.0246512	0.129282	-0.76221	Non significant
SUPT5H	0.0222861	0.126498	-0.769765	Non significant
MAP1A	0.0212036	0.125101	-0.776943	Non significant
CLTA	0.0100388	0.0785105	-0.777162	Non significant
PEF1	0.0421434	0.193123	-0.781477	Non significant
GNAI2	0.154965	0.425491	-0.787359	Non significant
LRPPRC	0.0180143	0.11143	-0.790409	Non significant
RBMS1	0.256165	0.573032	-0.791187	Non significant
SDPR	0.001027	0.0146893	-0.851489	Non significant
CARM1	0.0453507	0.198199	-0.854331	Non significant
MAPRE1	0.011135	0.0808572	-0.860009	Non significant
TOR1AIP1	0.103918	0.327157	-0.87014	Non significant
NPM1	0.393724	0.709304	-0.91793	Non significant
TPT1	0.114719	0.340551	-0.919284	Non significant
CSRP1	0.0864514	0.304475	-0.934464	Non significant
GSTO1	0.00112108	0.0150882	-0.948618	Non significant
ALDH1B1	0.0520754	0.217519	-1.00538	Non significant
PPP1R12A	0.0445458	0.197626	-1.02947	Non significant
JUP	0.442142	0.753398	-1.041	Non significant
PLEC	0.0279245	0.143265	-1.11049	Non significant
RBM3	0.0982023	0.317476	-1.16376	Non significant
DSTN	0.0236012	0.126498	-1.20822	Non significant
SNRPD1	0.0561172	0.228734	-1.22342	Non significant
MAP1B	0.232884	0.544678	-1.23232	Non significant
LMNA	0.406909	0.727473	-1.3307	Non significant
APEX1	0.00998321	0.0785105	-1.41478	Non significant
CIRBP	0.0371173	0.17677	-1.5304	Non significant
HIST1H2BB	0.0267182	0.138582	-1.66384	Non significant
HNRNPA2B1	0.459753	0.764107	-2.88767	Non significant
HNRNPH1	0.0644729	0.252572	-3.6211	Non significant
HNRNPK	0.0133445	0.0926266	-3.77322	Non significant
NONO	0.0332829	0.163641	-3.88623	Non significant
HNRNPU	0.0374513	0.17677	-4.27493	Non significant
TAF15	0.00818105	0.0702083	-4.40606	Non significant
HNRNPL	0.119284	0.34541	-4.419	Non significant
HIST1H4A	0.121126	0.348368	-4.64288	Non significant
RBMX	0.117991	0.34541	-5.15191	Non significant
HNRNPA1	0.00565208	0.0523094	-8.95671	Non significant
HNRNPA3	0.011323	0.0809768	-9.23673	Non significant
PCBP2	0.00178743	0.0209822	-1.20474	Downregulated
CTNND1	0.0011508	0.0150882	-1.23307	Downregulated
LPP	0.000335957	0.00609892	-1.32686	Downregulated
TAGLN	0.00476023	0.0462214	-1.32961	Downregulated
ZYX	0.000161187	0.00358611	-1.36074	Downregulated
PTRF	0.00012855	0.00303378	-1.38393	Downregulated
LIMA1	0.000292763	0.00552737	-1.44193	Downregulated
TPM4	0.0012039	0.0153578	-1.44656	Downregulated
CNN2	0.000184005	0.0037761	-1.47747	Downregulated
EMD	0.00111416	0.0150882	-1.55917	Downregulated
HNRNPH2	0.000816089	0.0124256	-1.66448	Downregulated
CNN3	3.50227e-05	0.000972394	-1.79081	Downregulated
HNRNPUL2	0.000114936	0.00285525	-1.96729	Downregulated
SRSF3	0.00270783	0.0277847	-2.20235	Downregulated
CALD1	0.000535933	0.0090343	-2.91114	Downregulated
PTBP1	3.93713e-08	3.09721e-06	-4.19374	Downregulated
HNRNPR	4.29059e-07	2.25018e-05	-4.31993	Downregulated
HNRNPA0	0.000241901	0.00475739	-5.29046	Downregulated
HNRNPH3	9.96592e-07	3.91993e-05	-5.62198	Downregulated
HNRNPC	1.72637e-08	2.01932e-06	-5.71588	Downregulated
DHX9	4.01051e-07	2.25018e-05	-6.34098	Downregulated
HNRNPF	7.59295e-09	1.19462e-06	-6.36398	Downregulated
KHDRBS1	7.72005e-07	3.3126e-05	-6.79093	Downregulated
DDX17	5.58568e-08	3.76634e-06	-6.80898	Downregulated
HNRNPD	6.43205e-07	3.03593e-05	-7.29698	Downregulated
FUS	3.90292e-09	9.21089e-07	-7.31046	Downregulated
DDX5	1.32475e-10	6.25283e-08	-8.78222	Downregulated
ILF3	2.13911e-08	2.01932e-06	-8.79002	Downregulated	28

### Sheet: Fsk+Ins_PLIN1 vs Neg Control
GeneName	pValue	qValue	EffectSize	X.PLIN1_Fsk.Ins.control_Fsk.Ins.	sig	protein number
PLIN1	9.7432e-13	9.43328e-11	11.6345	PLIN1_Fsk.Ins-control_Fsk.Ins	Upregulated
PLIN4	5.14278e-13	7.70132e-11	10.312	PLIN1_Fsk.Ins-control_Fsk.Ins	Upregulated
LGALS3	4.28566e-15	2.56711e-12	7.60535	PLIN1_Fsk.Ins-control_Fsk.Ins	Upregulated
CLTC	1.14294e-10	2.73848e-09	6.96331	PLIN1_Fsk.Ins-control_Fsk.Ins	Upregulated
PRDX1	3.58758e-10	6.32048e-09	6.84163	PLIN1_Fsk.Ins-control_Fsk.Ins	Upregulated
ANXA11	3.97907e-14	1.19173e-11	6.6842	PLIN1_Fsk.Ins-control_Fsk.Ins	Upregulated
VCP	5.56275e-12	3.02917e-10	6.40512	PLIN1_Fsk.Ins-control_Fsk.Ins	Upregulated
ANXA6	6.99174e-11	1.90366e-09	6.29087	PLIN1_Fsk.Ins-control_Fsk.Ins	Upregulated
ANXA1	3.55813e-13	7.10439e-11	6.26933	PLIN1_Fsk.Ins-control_Fsk.Ins	Upregulated
RPL7	2.05392e-10	4.11487e-09	6.26786	PLIN1_Fsk.Ins-control_Fsk.Ins	Upregulated
PRDX2	1.0947e-08	1.13056e-07	6.19442	PLIN1_Fsk.Ins-control_Fsk.Ins	Upregulated
TAGLN	2.19837e-11	7.28773e-10	6.1927	PLIN1_Fsk.Ins-control_Fsk.Ins	Upregulated
PGD	2.01932e-09	2.62951e-08	6.11646	PLIN1_Fsk.Ins-control_Fsk.Ins	Upregulated
GBE1	2.08706e-07	1.34424e-06	6.0298	PLIN1_Fsk.Ins-control_Fsk.Ins	Upregulated
YWHAG	9.91889e-10	1.4475e-08	6.02584	PLIN1_Fsk.Ins-control_Fsk.Ins	Upregulated
LASP1	2.20203e-10	4.24975e-09	5.98303	PLIN1_Fsk.Ins-control_Fsk.Ins	Upregulated
S100A11	5.65367e-11	1.61264e-09	5.82007	PLIN1_Fsk.Ins-control_Fsk.Ins	Upregulated
PCBP1	1.29994e-12	9.73331e-11	5.74577	PLIN1_Fsk.Ins-control_Fsk.Ins	Upregulated
ANXA7	2.31163e-11	7.28773e-10	5.68102	PLIN1_Fsk.Ins-control_Fsk.Ins	Upregulated
SCD	2.4501e-09	3.05751e-08	5.66478	PLIN1_Fsk.Ins-control_Fsk.Ins	Upregulated
ACTN4	7.48047e-12	3.44677e-10	5.63955	PLIN1_Fsk.Ins-control_Fsk.Ins	Upregulated
CAV1	3.99518e-12	2.39311e-10	5.53997	PLIN1_Fsk.Ins-control_Fsk.Ins	Upregulated
PDLIM1	9.0428e-12	3.86903e-10	5.53305	PLIN1_Fsk.Ins-control_Fsk.Ins	Upregulated
CTTN	5.28458e-08	4.11099e-07	5.52332	PLIN1_Fsk.Ins-control_Fsk.Ins	Upregulated
SRI	5.34134e-09	6.15281e-08	5.51054	PLIN1_Fsk.Ins-control_Fsk.Ins	Upregulated
PRDX6	1.66869e-10	3.56981e-09	5.49369	PLIN1_Fsk.Ins-control_Fsk.Ins	Upregulated
PTRF	1.71604e-11	6.04651e-10	5.44995	PLIN1_Fsk.Ins-control_Fsk.Ins	Upregulated
CNN2	6.01316e-10	9.2356e-09	5.39348	PLIN1_Fsk.Ins-control_Fsk.Ins	Upregulated
ANXA2	8.71327e-13	9.43328e-11	5.35331	PLIN1_Fsk.Ins-control_Fsk.Ins	Upregulated
ACSL1	4.98566e-08	3.92948e-07	5.30394	PLIN1_Fsk.Ins-control_Fsk.Ins	Upregulated
FLNA	6.18102e-12	3.08536e-10	5.2963	PLIN1_Fsk.Ins-control_Fsk.Ins	Upregulated
PDCD6IP	1.80471e-09	2.40227e-08	5.29587	PLIN1_Fsk.Ins-control_Fsk.Ins	Upregulated
AKAP2	9.72839e-12	3.88487e-10	5.29586	PLIN1_Fsk.Ins-control_Fsk.Ins	Upregulated
ACLY	1.239e-08	1.2579e-07	5.27953	PLIN1_Fsk.Ins-control_Fsk.Ins	Upregulated
TFG	5.10968e-10	8.05447e-09	5.22971	PLIN1_Fsk.Ins-control_Fsk.Ins	Upregulated
EEF1D	4.53794e-08	3.6243e-07	5.13552	PLIN1_Fsk.Ins-control_Fsk.Ins	Upregulated
CAPRIN1	3.94507e-12	2.39311e-10	5.08324	PLIN1_Fsk.Ins-control_Fsk.Ins	Upregulated
MAP4	8.91422e-11	2.22484e-09	5.05531	PLIN1_Fsk.Ins-control_Fsk.Ins	Upregulated
YWHAE	1.01494e-09	1.4475e-08	5.03356	PLIN1_Fsk.Ins-control_Fsk.Ins	Upregulated
YBX1	3.45334e-07	2.13253e-06	5.01183	PLIN1_Fsk.Ins-control_Fsk.Ins	Upregulated
UBAP2L	3.49892e-11	1.04793e-09	4.98671	PLIN1_Fsk.Ins-control_Fsk.Ins	Upregulated
PDIA3	2.27032e-10	4.24975e-09	4.97135	PLIN1_Fsk.Ins-control_Fsk.Ins	Upregulated
NAMPT	5.71683e-08	4.39023e-07	4.96236	PLIN1_Fsk.Ins-control_Fsk.Ins	Upregulated
YWHAZ	3.2744e-10	5.94353e-09	4.94899	PLIN1_Fsk.Ins-control_Fsk.Ins	Upregulated
PLIN3	2.06087e-10	4.11487e-09	4.92307	PLIN1_Fsk.Ins-control_Fsk.Ins	Upregulated
DPYSL2	4.85472e-10	8.05447e-09	4.88797	PLIN1_Fsk.Ins-control_Fsk.Ins	Upregulated
SEC31A	5.89057e-08	4.46639e-07	4.86457	PLIN1_Fsk.Ins-control_Fsk.Ins	Upregulated
TAGLN2	2.86958e-08	2.45554e-07	4.83666	PLIN1_Fsk.Ins-control_Fsk.Ins	Upregulated
CNN3	1.63778e-11	6.04651e-10	4.82318	PLIN1_Fsk.Ins-control_Fsk.Ins	Upregulated
RTN4	6.5497e-09	7.26532e-08	4.80984	PLIN1_Fsk.Ins-control_Fsk.Ins	Upregulated
G6PD	1.19527e-09	1.66504e-08	4.77598	PLIN1_Fsk.Ins-control_Fsk.Ins	Upregulated
LIPE	7.14644e-06	3.19456e-05	4.76212	PLIN1_Fsk.Ins-control_Fsk.Ins	Upregulated
EIF4B	3.4421e-08	2.86364e-07	4.73247	PLIN1_Fsk.Ins-control_Fsk.Ins	Upregulated
HSPB6	8.67561e-06	3.81127e-05	4.73165	PLIN1_Fsk.Ins-control_Fsk.Ins	Upregulated
ANXA5	1.90585e-08	1.74591e-07	4.72173	PLIN1_Fsk.Ins-control_Fsk.Ins	Upregulated
EIF3L	2.23934e-08	1.97259e-07	4.68894	PLIN1_Fsk.Ins-control_Fsk.Ins	Upregulated
AHNAK	9.29315e-08	6.6269e-07	4.66207	PLIN1_Fsk.Ins-control_Fsk.Ins	Upregulated
PRDX4	1.47026e-10	3.26181e-09	4.61613	PLIN1_Fsk.Ins-control_Fsk.Ins	Upregulated
LAMC1	8.95441e-08	6.46228e-07	4.58236	PLIN1_Fsk.Ins-control_Fsk.Ins	Upregulated
SND1	1.36736e-10	3.15018e-09	4.5695	PLIN1_Fsk.Ins-control_Fsk.Ins	Upregulated
FHL1	8.1624e-07	4.56942e-06	4.5691	PLIN1_Fsk.Ins-control_Fsk.Ins	Upregulated
HSP90AA1	1.67116e-07	1.10002e-06	4.56608	PLIN1_Fsk.Ins-control_Fsk.Ins	Upregulated
PYGB	4.2912e-08	3.47356e-07	4.55809	PLIN1_Fsk.Ins-control_Fsk.Ins	Upregulated
DDX3X	2.36779e-09	3.01767e-08	4.54244	PLIN1_Fsk.Ins-control_Fsk.Ins	Upregulated
SEC24C	1.59432e-09	2.17044e-08	4.50872	PLIN1_Fsk.Ins-control_Fsk.Ins	Upregulated
PHPT1	1.51929e-05	6.36401e-05	4.5012	PLIN1_Fsk.Ins-control_Fsk.Ins	Upregulated
EIF5A	8.69683e-11	2.22484e-09	4.45978	PLIN1_Fsk.Ins-control_Fsk.Ins	Upregulated
PNPLA2	6.35475e-07	3.59635e-06	4.44385	PLIN1_Fsk.Ins-control_Fsk.Ins	Upregulated
SYNCRIP	8.49516e-08	6.20561e-07	4.44202	PLIN1_Fsk.Ins-control_Fsk.Ins	Upregulated
TPM4	4.68748e-07	2.78944e-06	4.43591	PLIN1_Fsk.Ins-control_Fsk.Ins	Upregulated
LPP	1.91997e-08	1.74591e-07	4.41621	PLIN1_Fsk.Ins-control_Fsk.Ins	Upregulated
CAST	2.20874e-08	1.97259e-07	4.41003	PLIN1_Fsk.Ins-control_Fsk.Ins	Upregulated
CDV3	6.72739e-05	0.000248747	4.38733	PLIN1_Fsk.Ins-control_Fsk.Ins	Upregulated
EMD	1.3495e-06	7.32093e-06	4.33291	PLIN1_Fsk.Ins-control_Fsk.Ins	Upregulated
PLIN2	4.65244e-06	2.19434e-05	4.32362	PLIN1_Fsk.Ins-control_Fsk.Ins	Upregulated
EIF4G1	1.10239e-12	9.43328e-11	4.3192	PLIN1_Fsk.Ins-control_Fsk.Ins	Upregulated
GYS1	3.08603e-06	1.52771e-05	4.27458	PLIN1_Fsk.Ins-control_Fsk.Ins	Upregulated
FLNC	6.31189e-06	2.84272e-05	4.26797	PLIN1_Fsk.Ins-control_Fsk.Ins	Upregulated
HSPA1A	5.80518e-09	6.56095e-08	4.24276	PLIN1_Fsk.Ins-control_Fsk.Ins	Upregulated
HSPA8	4.70339e-07	2.78944e-06	4.23614	PLIN1_Fsk.Ins-control_Fsk.Ins	Upregulated
STAT1	0.000215143	0.000715948	4.23415	PLIN1_Fsk.Ins-control_Fsk.Ins	Upregulated
CLTA	5.01155e-10	8.05447e-09	4.2323	PLIN1_Fsk.Ins-control_Fsk.Ins	Upregulated
ACTN1	1.63973e-08	1.58419e-07	4.21816	PLIN1_Fsk.Ins-control_Fsk.Ins	Upregulated
COL6A2	1.71934e-06	9.03408e-06	4.21056	PLIN1_Fsk.Ins-control_Fsk.Ins	Upregulated
PALM2	1.57599e-07	1.06069e-06	4.17062	PLIN1_Fsk.Ins-control_Fsk.Ins	Upregulated
ACTC1	0.0150881	0.0299264	4.13558	PLIN1_Fsk.Ins-control_Fsk.Ins	Upregulated
ASPH	3.53139e-09	4.23061e-08	4.13455	PLIN1_Fsk.Ins-control_Fsk.Ins	Upregulated
SAR1A	1.47432e-07	1.00354e-06	4.1125	PLIN1_Fsk.Ins-control_Fsk.Ins	Upregulated
CAPZB	1.44229e-05	6.08403e-05	4.10404	PLIN1_Fsk.Ins-control_Fsk.Ins	Upregulated
VCL	3.98907e-07	2.43822e-06	4.08065	PLIN1_Fsk.Ins-control_Fsk.Ins	Upregulated
HNRNPA2B1	4.34184e-05	0.000167791	4.07475	PLIN1_Fsk.Ins-control_Fsk.Ins	Upregulated
PABPC4	2.37972e-05	9.76338e-05	4.06096	PLIN1_Fsk.Ins-control_Fsk.Ins	Upregulated
RPS3A	2.29507e-06	1.175e-05	4.04958	PLIN1_Fsk.Ins-control_Fsk.Ins	Upregulated
MIF	0.0146097	0.0292682	4.04323	PLIN1_Fsk.Ins-control_Fsk.Ins	Upregulated
CCDC50	6.39061e-10	9.56993e-09	3.96213	PLIN1_Fsk.Ins-control_Fsk.Ins	Upregulated
ST13	3.25176e-08	2.74339e-07	3.9621	PLIN1_Fsk.Ins-control_Fsk.Ins	Upregulated
SEC61B	0.000167708	0.000574041	3.96163	PLIN1_Fsk.Ins-control_Fsk.Ins	Upregulated
PTPN11	3.98362e-08	3.26875e-07	3.94795	PLIN1_Fsk.Ins-control_Fsk.Ins	Upregulated
PABPC1	8.84652e-09	9.29661e-08	3.94616	PLIN1_Fsk.Ins-control_Fsk.Ins	Upregulated
ESYT1	1.20542e-07	8.39592e-07	3.92759	PLIN1_Fsk.Ins-control_Fsk.Ins	Upregulated
TJP2	2.57289e-08	2.23357e-07	3.91819	PLIN1_Fsk.Ins-control_Fsk.Ins	Upregulated
PALMD	1.39562e-08	1.3933e-07	3.90935	PLIN1_Fsk.Ins-control_Fsk.Ins	Upregulated
BAG3	1.6096e-08	1.58057e-07	3.90383	PLIN1_Fsk.Ins-control_Fsk.Ins	Upregulated
PSMC2	6.99819e-08	5.23989e-07	3.89844	PLIN1_Fsk.Ins-control_Fsk.Ins	Upregulated
LPIN1	0.000159754	0.000553137	3.8768	PLIN1_Fsk.Ins-control_Fsk.Ins	Upregulated
TLN1	3.52205e-09	4.23061e-08	3.87341	PLIN1_Fsk.Ins-control_Fsk.Ins	Upregulated
ITGB1	0.00011514	0.000403328	3.85187	PLIN1_Fsk.Ins-control_Fsk.Ins	Upregulated
COL6A3	4.44646e-05	0.000170733	3.84831	PLIN1_Fsk.Ins-control_Fsk.Ins	Upregulated
MAPRE1	4.84018e-07	2.84242e-06	3.83712	PLIN1_Fsk.Ins-control_Fsk.Ins	Upregulated
PSME1	2.5971e-06	1.31836e-05	3.82804	PLIN1_Fsk.Ins-control_Fsk.Ins	Upregulated
SERBP1	3.90369e-09	4.58492e-08	3.81909	PLIN1_Fsk.Ins-control_Fsk.Ins	Upregulated
IDH1	7.7983e-09	8.3414e-08	3.80533	PLIN1_Fsk.Ins-control_Fsk.Ins	Upregulated
HGS	2.50736e-07	1.59778e-06	3.80007	PLIN1_Fsk.Ins-control_Fsk.Ins	Upregulated
YTHDF3	3.90025e-10	6.67499e-09	3.78371	PLIN1_Fsk.Ins-control_Fsk.Ins	Upregulated
KTN1	0.000231557	0.000762102	3.77116	PLIN1_Fsk.Ins-control_Fsk.Ins	Upregulated
STAT5A	2.54725e-07	1.60611e-06	3.74082	PLIN1_Fsk.Ins-control_Fsk.Ins	Upregulated
ATXN2L	7.61169e-09	8.28982e-08	3.69336	PLIN1_Fsk.Ins-control_Fsk.Ins	Upregulated
APBB1IP	1.67793e-06	8.93037e-06	3.68642	PLIN1_Fsk.Ins-control_Fsk.Ins	Upregulated
MAP1A	5.52261e-07	3.18081e-06	3.68576	PLIN1_Fsk.Ins-control_Fsk.Ins	Upregulated
DBNL	7.10859e-08	5.25684e-07	3.64538	PLIN1_Fsk.Ins-control_Fsk.Ins	Upregulated
ACTR1A	5.57169e-06	2.54767e-05	3.63172	PLIN1_Fsk.Ins-control_Fsk.Ins	Upregulated
STAM	9.80655e-07	5.43901e-06	3.62194	PLIN1_Fsk.Ins-control_Fsk.Ins	Upregulated
SQSTM1	5.78267e-05	0.00021785	3.60521	PLIN1_Fsk.Ins-control_Fsk.Ins	Upregulated
COL6A1	1.9662e-06	1.02413e-05	3.57373	PLIN1_Fsk.Ins-control_Fsk.Ins	Upregulated
CSRP1	0.000562809	0.00172883	3.57149	PLIN1_Fsk.Ins-control_Fsk.Ins	Upregulated
YWHAB	5.61834e-05	0.000212999	3.56742	PLIN1_Fsk.Ins-control_Fsk.Ins	Upregulated
PPP2CA	1.83434e-05	7.63036e-05	3.55096	PLIN1_Fsk.Ins-control_Fsk.Ins	Upregulated
HNRNPK	1.92371e-08	1.74591e-07	3.52746	PLIN1_Fsk.Ins-control_Fsk.Ins	Upregulated
HSP90B1	4.29191e-06	2.07327e-05	3.5242	PLIN1_Fsk.Ins-control_Fsk.Ins	Upregulated
FASN	1.00669e-06	5.53219e-06	3.50785	PLIN1_Fsk.Ins-control_Fsk.Ins	Upregulated
PCYOX1	3.84475e-05	0.000150523	3.50593	PLIN1_Fsk.Ins-control_Fsk.Ins	Upregulated
EPB41L3	4.34319e-06	2.0777e-05	3.49183	PLIN1_Fsk.Ins-control_Fsk.Ins	Upregulated
CFL1	0.0081458	0.0177622	3.46855	PLIN1_Fsk.Ins-control_Fsk.Ins	Upregulated
MAP1B	1.6213e-07	1.07907e-06	3.46148	PLIN1_Fsk.Ins-control_Fsk.Ins	Upregulated
HSP90AB1	3.01793e-05	0.000120516	3.43582	PLIN1_Fsk.Ins-control_Fsk.Ins	Upregulated
TNKS1BP1	1.78096e-07	1.15956e-06	3.43411	PLIN1_Fsk.Ins-control_Fsk.Ins	Upregulated
PLEC	4.37046e-06	2.0777e-05	3.41649	PLIN1_Fsk.Ins-control_Fsk.Ins	Upregulated
COL3A1	2.42691e-05	9.82243e-05	3.4101	PLIN1_Fsk.Ins-control_Fsk.Ins	Upregulated
RPS10	1.68469e-06	8.93037e-06	3.37655	PLIN1_Fsk.Ins-control_Fsk.Ins	Upregulated
CALU	0.0017173	0.00471864	3.35615	PLIN1_Fsk.Ins-control_Fsk.Ins	Upregulated
PDIA6	5.22909e-06	2.44705e-05	3.34812	PLIN1_Fsk.Ins-control_Fsk.Ins	Upregulated
EEF1B2	1.86494e-08	1.74591e-07	3.34448	PLIN1_Fsk.Ins-control_Fsk.Ins	Upregulated
IFIT3	0.0202381	0.0381215	3.34415	PLIN1_Fsk.Ins-control_Fsk.Ins	Upregulated
UPF1	1.08231e-07	7.62707e-07	3.30163	PLIN1_Fsk.Ins-control_Fsk.Ins	Upregulated
LSS	5.97625e-06	2.71195e-05	3.2824	PLIN1_Fsk.Ins-control_Fsk.Ins	Upregulated
GPD1	0.000875408	0.0026088	3.22871	PLIN1_Fsk.Ins-control_Fsk.Ins	Upregulated
GANAB	0.000714238	0.00216075	3.21572	PLIN1_Fsk.Ins-control_Fsk.Ins	Upregulated
ZYX	2.23256e-06	1.15285e-05	3.21201	PLIN1_Fsk.Ins-control_Fsk.Ins	Upregulated
GSPT2	7.90085e-05	0.000286825	3.20755	PLIN1_Fsk.Ins-control_Fsk.Ins	Upregulated
PPA1	1.19024e-05	5.12918e-05	3.20068	PLIN1_Fsk.Ins-control_Fsk.Ins	Upregulated
FAM98A	2.81027e-06	1.40279e-05	3.19763	PLIN1_Fsk.Ins-control_Fsk.Ins	Upregulated
SEC16A	8.12332e-06	3.60435e-05	3.18607	PLIN1_Fsk.Ins-control_Fsk.Ins	Upregulated
ALDOA	1.06075e-05	4.60425e-05	3.17951	PLIN1_Fsk.Ins-control_Fsk.Ins	Upregulated
LIMA1	0.000208152	0.000696553	3.16871	PLIN1_Fsk.Ins-control_Fsk.Ins	Upregulated
SELENBP1	0.000202305	0.000680789	3.15795	PLIN1_Fsk.Ins-control_Fsk.Ins	Upregulated
FAM120A	5.39984e-07	3.1403e-06	3.15049	PLIN1_Fsk.Ins-control_Fsk.Ins	Upregulated
PEBP1	0.000222523	0.000736417	3.12197	PLIN1_Fsk.Ins-control_Fsk.Ins	Upregulated
SEC22B	0.000247793	0.000811083	3.11916	PLIN1_Fsk.Ins-control_Fsk.Ins	Upregulated
RRBP1	0.000109552	0.000390607	3.10475	PLIN1_Fsk.Ins-control_Fsk.Ins	Upregulated
FABP4	0.00339532	0.00854536	3.0897	PLIN1_Fsk.Ins-control_Fsk.Ins	Upregulated
EEF1G	0.000113104	0.000398526	3.08478	PLIN1_Fsk.Ins-control_Fsk.Ins	Upregulated
CKB	2.68824e-05	0.000108071	3.06626	PLIN1_Fsk.Ins-control_Fsk.Ins	Upregulated
EIF3C	3.6008e-06	1.76793e-05	3.0529	PLIN1_Fsk.Ins-control_Fsk.Ins	Upregulated
MYH9	2.41532e-05	9.82243e-05	3.05113	PLIN1_Fsk.Ins-control_Fsk.Ins	Upregulated
TNS1	0.00676587	0.0153105	3.02973	PLIN1_Fsk.Ins-control_Fsk.Ins	Upregulated
TAF15	3.38417e-07	2.11158e-06	3.0256	PLIN1_Fsk.Ins-control_Fsk.Ins	Upregulated
AKR1C3	0.0191532	0.0361917	3.01906	PLIN1_Fsk.Ins-control_Fsk.Ins	Upregulated
MYL6	0.000615878	0.00187264	3.00064	PLIN1_Fsk.Ins-control_Fsk.Ins	Upregulated
CAPN2	0.00189839	0.00516879	2.9999	PLIN1_Fsk.Ins-control_Fsk.Ins	Upregulated
DYNC1H1	3.83099e-05	0.000150523	2.97953	PLIN1_Fsk.Ins-control_Fsk.Ins	Upregulated
GDI2	3.83068e-05	0.000150523	2.95144	PLIN1_Fsk.Ins-control_Fsk.Ins	Upregulated
PCYT2	4.26377e-06	2.07327e-05	2.92409	PLIN1_Fsk.Ins-control_Fsk.Ins	Upregulated
RPL15	0.00296255	0.00768212	2.88945	PLIN1_Fsk.Ins-control_Fsk.Ins	Upregulated
CAPZA1	4.13163e-05	0.000160704	2.87951	PLIN1_Fsk.Ins-control_Fsk.Ins	Upregulated
GFPT1	0.00179101	0.00489868	2.87465	PLIN1_Fsk.Ins-control_Fsk.Ins	Upregulated
RAB7A	0.000539069	0.00168178	2.85506	PLIN1_Fsk.Ins-control_Fsk.Ins	Upregulated
PFN1	6.36415e-07	3.59635e-06	2.83884	PLIN1_Fsk.Ins-control_Fsk.Ins	Upregulated
CANX	6.48372e-05	0.000241226	2.82819	PLIN1_Fsk.Ins-control_Fsk.Ins	Upregulated
RPSA	0.000557687	0.00172193	2.81391	PLIN1_Fsk.Ins-control_Fsk.Ins	Upregulated
ZC3HAV1	0.00544563	0.0128129	2.80846	PLIN1_Fsk.Ins-control_Fsk.Ins	Upregulated
PHGDH	0.000892446	0.00263338	2.7832	PLIN1_Fsk.Ins-control_Fsk.Ins	Upregulated
ACAA2	0.00596657	0.0138526	2.76557	PLIN1_Fsk.Ins-control_Fsk.Ins	Upregulated
HSPA5	0.00165058	0.00455621	2.76342	PLIN1_Fsk.Ins-control_Fsk.Ins	Upregulated
HLA-A	0.00349556	0.00868812	2.75224	PLIN1_Fsk.Ins-control_Fsk.Ins	Upregulated
FAH	0.0100112	0.0211897	2.74956	PLIN1_Fsk.Ins-control_Fsk.Ins	Upregulated
PRRC2C	5.42349e-06	2.51835e-05	2.7352	PLIN1_Fsk.Ins-control_Fsk.Ins	Upregulated
HSPB1	1.21392e-05	5.19385e-05	2.72954	PLIN1_Fsk.Ins-control_Fsk.Ins	Upregulated
AHCY	0.0049997	0.0120274	2.71122	PLIN1_Fsk.Ins-control_Fsk.Ins	Upregulated
HNRNPH1	2.35659e-05	9.73515e-05	2.68402	PLIN1_Fsk.Ins-control_Fsk.Ins	Upregulated
PRKAR1A	0.000467557	0.00147403	2.67403	PLIN1_Fsk.Ins-control_Fsk.Ins	Upregulated
CORO1C	0.000521568	0.0016357	2.67013	PLIN1_Fsk.Ins-control_Fsk.Ins	Upregulated
RPL23	0.0203376	0.0381888	2.63593	PLIN1_Fsk.Ins-control_Fsk.Ins	Upregulated
SURF4	0.0031051	0.00791471	2.6171	PLIN1_Fsk.Ins-control_Fsk.Ins	Upregulated
LRRC59	6.0786e-05	0.000227568	2.60874	PLIN1_Fsk.Ins-control_Fsk.Ins	Upregulated
SDPR	4.22715e-07	2.55764e-06	2.60796	PLIN1_Fsk.Ins-control_Fsk.Ins	Upregulated
ARL6IP5	7.44765e-05	0.00027369	2.58915	PLIN1_Fsk.Ins-control_Fsk.Ins	Upregulated
PSME2	0.00136257	0.00383182	2.57776	PLIN1_Fsk.Ins-control_Fsk.Ins	Upregulated
MAVS	0.011254	0.0234883	2.56664	PLIN1_Fsk.Ins-control_Fsk.Ins	Upregulated
FERMT2	0.002923	0.00761252	2.55856	PLIN1_Fsk.Ins-control_Fsk.Ins	Upregulated
G3BP1	0.000415063	0.00132953	2.55407	PLIN1_Fsk.Ins-control_Fsk.Ins	Upregulated
RAB1B	0.00334475	0.00845362	2.55242	PLIN1_Fsk.Ins-control_Fsk.Ins	Upregulated
EPRS	0.00128289	0.00365928	2.54111	PLIN1_Fsk.Ins-control_Fsk.Ins	Upregulated
YTHDF2	0.00545459	0.0128129	2.54099	PLIN1_Fsk.Ins-control_Fsk.Ins	Upregulated
SLC39A7	0.00503345	0.0120601	2.53603	PLIN1_Fsk.Ins-control_Fsk.Ins	Upregulated
SEC24B	0.00859257	0.018581	2.53575	PLIN1_Fsk.Ins-control_Fsk.Ins	Upregulated
RPS2	0.00624639	0.0143356	2.50241	PLIN1_Fsk.Ins-control_Fsk.Ins	Upregulated
PLOD2	0.00129267	0.00366972	2.48094	PLIN1_Fsk.Ins-control_Fsk.Ins	Upregulated
RUVBL1	0.00105599	0.00305573	2.452	PLIN1_Fsk.Ins-control_Fsk.Ins	Upregulated
CLIC1	0.000553798	0.00171878	2.45041	PLIN1_Fsk.Ins-control_Fsk.Ins	Upregulated
CDC42	0.00791821	0.0174375	2.44784	PLIN1_Fsk.Ins-control_Fsk.Ins	Upregulated
EEF2	5.53523e-06	2.54767e-05	2.41031	PLIN1_Fsk.Ins-control_Fsk.Ins	Upregulated
PSMA2	0.00141933	0.00395432	2.40809	PLIN1_Fsk.Ins-control_Fsk.Ins	Upregulated
LDHB	0.0116696	0.0242712	2.40779	PLIN1_Fsk.Ins-control_Fsk.Ins	Upregulated
TKT	5.38181e-05	0.000205332	2.39376	PLIN1_Fsk.Ins-control_Fsk.Ins	Upregulated
LGALS1	0.00300408	0.00775622	2.37585	PLIN1_Fsk.Ins-control_Fsk.Ins	Upregulated
CARM1	0.00438899	0.010687	2.37455	PLIN1_Fsk.Ins-control_Fsk.Ins	Upregulated
PDCD6	0.00357696	0.00885373	2.3693	PLIN1_Fsk.Ins-control_Fsk.Ins	Upregulated
YIPF5	0.000892449	0.00263338	2.36248	PLIN1_Fsk.Ins-control_Fsk.Ins	Upregulated
RPL4	9.44114e-05	0.000340677	2.35193	PLIN1_Fsk.Ins-control_Fsk.Ins	Upregulated
IST1	0.0081546	0.0177622	2.34685	PLIN1_Fsk.Ins-control_Fsk.Ins	Upregulated
CTNND1	9.89463e-05	0.000354903	2.33608	PLIN1_Fsk.Ins-control_Fsk.Ins	Upregulated
RPL12	0.000778457	0.00234319	2.33409	PLIN1_Fsk.Ins-control_Fsk.Ins	Upregulated
ALDH1L1	0.00241192	0.00639265	2.32238	PLIN1_Fsk.Ins-control_Fsk.Ins	Upregulated
STAT3	0.00529192	0.0125788	2.32141	PLIN1_Fsk.Ins-control_Fsk.Ins	Upregulated
RAB5C	0.0118125	0.0244834	2.31042	PLIN1_Fsk.Ins-control_Fsk.Ins	Upregulated
TOR1AIP1	0.000258258	0.000840741	2.30372	PLIN1_Fsk.Ins-control_Fsk.Ins	Upregulated
EHBP1	0.00121344	0.00347776	2.29591	PLIN1_Fsk.Ins-control_Fsk.Ins	Upregulated
PDIA4	0.000330916	0.00106569	2.2758	PLIN1_Fsk.Ins-control_Fsk.Ins	Upregulated
SEC23A	0.000187224	0.000637199	2.27454	PLIN1_Fsk.Ins-control_Fsk.Ins	Upregulated
SEC24D	0.000596926	0.00182428	2.26364	PLIN1_Fsk.Ins-control_Fsk.Ins	Upregulated
UBA1	0.0015627	0.00433359	2.26093	PLIN1_Fsk.Ins-control_Fsk.Ins	Upregulated
WIBG	0.00963113	0.0205304	2.2581	PLIN1_Fsk.Ins-control_Fsk.Ins	Upregulated
STX12	0.00247328	0.00652642	2.23935	PLIN1_Fsk.Ins-control_Fsk.Ins	Upregulated
RETSAT	0.010932	0.0228961	2.23745	PLIN1_Fsk.Ins-control_Fsk.Ins	Upregulated
PDCD5	0.00622191	0.0143343	2.22056	PLIN1_Fsk.Ins-control_Fsk.Ins	Upregulated
PEF1	0.000201899	0.000680789	2.20727	PLIN1_Fsk.Ins-control_Fsk.Ins	Upregulated
ATP5C1	0.0226523	0.0420085	2.19291	PLIN1_Fsk.Ins-control_Fsk.Ins	Upregulated
ERO1L	0.00509318	0.0121546	2.18191	PLIN1_Fsk.Ins-control_Fsk.Ins	Upregulated
NSDHL	0.00141857	0.00395432	2.15628	PLIN1_Fsk.Ins-control_Fsk.Ins	Upregulated
RAP1B	0.0241044	0.0441546	2.15626	PLIN1_Fsk.Ins-control_Fsk.Ins	Upregulated
HNRNPUL1	0.0004554	0.0014433	2.15328	PLIN1_Fsk.Ins-control_Fsk.Ins	Upregulated
RPL34	0.017843	0.0342563	2.14979	PLIN1_Fsk.Ins-control_Fsk.Ins	Upregulated
P4HB	0.0143576	0.0288597	2.12292	PLIN1_Fsk.Ins-control_Fsk.Ins	Upregulated
ACTB	1.34439e-07	9.25621e-07	2.12266	PLIN1_Fsk.Ins-control_Fsk.Ins	Upregulated
STAM2	0.000984248	0.00287593	2.11749	PLIN1_Fsk.Ins-control_Fsk.Ins	Upregulated
CYB5R3	1.29802e-05	5.5143e-05	2.08989	PLIN1_Fsk.Ins-control_Fsk.Ins	Upregulated
GPI	0.00307227	0.0078645	2.07052	PLIN1_Fsk.Ins-control_Fsk.Ins	Upregulated
THRAP3	8.71693e-06	3.81127e-05	2.066	PLIN1_Fsk.Ins-control_Fsk.Ins	Upregulated
GSTO1	0.00345258	0.00865173	2.05107	PLIN1_Fsk.Ins-control_Fsk.Ins	Upregulated
TSG101	0.00302496	0.00777662	2.04843	PLIN1_Fsk.Ins-control_Fsk.Ins	Upregulated
U2AF1	0.0181122	0.034662	2.01996	PLIN1_Fsk.Ins-control_Fsk.Ins	Upregulated
CMBL	0.000450652	0.00143585	2.00737	PLIN1_Fsk.Ins-control_Fsk.Ins	Upregulated
WARS	0.00414036	0.0101642	1.9677	PLIN1_Fsk.Ins-control_Fsk.Ins	Upregulated
PPP1R12A	0.00225005	0.00599962	1.93494	PLIN1_Fsk.Ins-control_Fsk.Ins	Upregulated
CALD1	0.0161274	0.0313929	1.93096	PLIN1_Fsk.Ins-control_Fsk.Ins	Upregulated
HNRNPDL	0.000853397	0.00255592	1.90601	PLIN1_Fsk.Ins-control_Fsk.Ins	Upregulated
HNRNPUL2	0.000112011	0.000397008	1.89956	PLIN1_Fsk.Ins-control_Fsk.Ins	Upregulated
ADAR	0.00220268	0.00591661	1.8537	PLIN1_Fsk.Ins-control_Fsk.Ins	Upregulated
LDHA	1.35663e-06	7.32093e-06	1.84141	PLIN1_Fsk.Ins-control_Fsk.Ins	Upregulated
CAND1	0.000317584	0.00102829	1.83985	PLIN1_Fsk.Ins-control_Fsk.Ins	Upregulated
RBM25	0.000922267	0.00270803	1.82498	PLIN1_Fsk.Ins-control_Fsk.Ins	Upregulated
MGST3	0.00677342	0.0153105	1.81552	PLIN1_Fsk.Ins-control_Fsk.Ins	Upregulated
TRA2A	0.0182726	0.0348577	1.81517	PLIN1_Fsk.Ins-control_Fsk.Ins	Upregulated
CPSF7	0.0160675	0.0313929	1.80786	PLIN1_Fsk.Ins-control_Fsk.Ins	Upregulated
TRIM25	0.0047907	0.0116179	1.80449	PLIN1_Fsk.Ins-control_Fsk.Ins	Upregulated
CCAR1	0.00225362	0.00599962	1.77737	PLIN1_Fsk.Ins-control_Fsk.Ins	Upregulated
HNRNPR	0.00535633	0.0126816	1.77352	PLIN1_Fsk.Ins-control_Fsk.Ins	Upregulated
SVIL	0.00203253	0.00548416	1.77154	PLIN1_Fsk.Ins-control_Fsk.Ins	Upregulated
GARS	0.00620196	0.0143343	1.76067	PLIN1_Fsk.Ins-control_Fsk.Ins	Upregulated
SUPT5H	0.0211552	0.0394765	1.73193	PLIN1_Fsk.Ins-control_Fsk.Ins	Upregulated
ZC3H4	0.0138032	0.0281228	1.72881	PLIN1_Fsk.Ins-control_Fsk.Ins	Upregulated
SRSF7	7.55684e-05	0.000276009	1.71852	PLIN1_Fsk.Ins-control_Fsk.Ins	Upregulated
IMPDH2	0.0235787	0.043324	1.69284	PLIN1_Fsk.Ins-control_Fsk.Ins	Upregulated
ZNF207	0.0036278	0.00894259	1.68986	PLIN1_Fsk.Ins-control_Fsk.Ins	Upregulated
PPIA	2.62936e-06	1.32352e-05	1.66068	PLIN1_Fsk.Ins-control_Fsk.Ins	Upregulated
DDX42	0.022181	0.0412622	1.63218	PLIN1_Fsk.Ins-control_Fsk.Ins	Upregulated
NMT1	0.0071876	0.0161856	1.59586	PLIN1_Fsk.Ins-control_Fsk.Ins	Upregulated
PICALM	0.0161419	0.0313929	1.57877	PLIN1_Fsk.Ins-control_Fsk.Ins	Upregulated
ANP32A	0.00491943	0.011882	1.57791	PLIN1_Fsk.Ins-control_Fsk.Ins	Upregulated
TXN	0.0186518	0.0353557	1.57768	PLIN1_Fsk.Ins-control_Fsk.Ins	Upregulated
HDGF	0.00891415	0.0191383	1.51044	PLIN1_Fsk.Ins-control_Fsk.Ins	Upregulated
SRSF3	0.0135866	0.0278712	1.51016	PLIN1_Fsk.Ins-control_Fsk.Ins	Upregulated
IQGAP1	0.0137773	0.0281228	1.48197	PLIN1_Fsk.Ins-control_Fsk.Ins	Upregulated
YIF1A	0.00324599	0.00823877	1.47964	PLIN1_Fsk.Ins-control_Fsk.Ins	Upregulated
DHX15	0.0147012	0.0293534	1.4577	PLIN1_Fsk.Ins-control_Fsk.Ins	Upregulated
EWSR1	0.0175489	0.033909	1.43291	PLIN1_Fsk.Ins-control_Fsk.Ins	Upregulated
EIF4A1	0.0142738	0.0287879	1.42108	PLIN1_Fsk.Ins-control_Fsk.Ins	Upregulated
SEC24A	0.00635194	0.0145222	1.40693	PLIN1_Fsk.Ins-control_Fsk.Ins	Upregulated
LMNA	0.00115565	0.00332804	1.38839	PLIN1_Fsk.Ins-control_Fsk.Ins	Upregulated
XRCC6	0.0176576	0.0340094	1.34891	PLIN1_Fsk.Ins-control_Fsk.Ins	Upregulated
SPG20	0.010101	0.0213045	1.34822	PLIN1_Fsk.Ins-control_Fsk.Ins	Upregulated
BCLAF1	0.0126493	0.0260375	1.34044	PLIN1_Fsk.Ins-control_Fsk.Ins	Upregulated
SFPQ	0.0267189	0.0476328	1.3204	PLIN1_Fsk.Ins-control_Fsk.Ins	Upregulated
RAB1A	0.000161582	0.000556251	1.31953	PLIN1_Fsk.Ins-control_Fsk.Ins	Upregulated
FAM98B	0.0258493	0.0462927	1.24297	PLIN1_Fsk.Ins-control_Fsk.Ins	Upregulated
DCXR	0.00941153	0.020134	1.236	PLIN1_Fsk.Ins-control_Fsk.Ins	Upregulated
DPY30	0.0231762	0.0427155	1.21798	PLIN1_Fsk.Ins-control_Fsk.Ins	Upregulated
ZNF326	0.0104366	0.0219351	1.21514	PLIN1_Fsk.Ins-control_Fsk.Ins	Upregulated
FUBP1	0.00800926	0.0175734	1.18223	PLIN1_Fsk.Ins-control_Fsk.Ins	Upregulated
TRA2B	0.0228192	0.0421873	1.1818	PLIN1_Fsk.Ins-control_Fsk.Ins	Upregulated
SNRNP70	0.00276796	0.00727198	1.16344	PLIN1_Fsk.Ins-control_Fsk.Ins	Upregulated
YLPM1	0.0140636	0.0284599	1.13286	PLIN1_Fsk.Ins-control_Fsk.Ins	Upregulated
MATR3	0.0272422	0.0484216	1.11899	PLIN1_Fsk.Ins-control_Fsk.Ins	Upregulated
PKM	0.00973195	0.0206718	1.06206	PLIN1_Fsk.Ins-control_Fsk.Ins	Upregulated
RBM14	0.0013509	0.00381693	1.03961	PLIN1_Fsk.Ins-control_Fsk.Ins	Upregulated	305
RPL18	0.0344477	0.0584537	2.92767	PLIN1_Fsk.Ins-control_Fsk.Ins	Non significant
AKR1C2	0.0402178	0.0667325	2.70842	PLIN1_Fsk.Ins-control_Fsk.Ins	Non significant
RPS14	0.104514	0.152427	2.60412	PLIN1_Fsk.Ins-control_Fsk.Ins	Non significant
RPL21	0.150287	0.209354	2.57468	PLIN1_Fsk.Ins-control_Fsk.Ins	Non significant
SNRPD1	0.0392138	0.0657957	2.36814	PLIN1_Fsk.Ins-control_Fsk.Ins	Non significant
MGST1	0.0554106	0.0866605	2.29948	PLIN1_Fsk.Ins-control_Fsk.Ins	Non significant
EPHX1	0.033805	0.0576373	2.17152	PLIN1_Fsk.Ins-control_Fsk.Ins	Non significant
PCBP2	0.0325162	0.055969	2.10082	PLIN1_Fsk.Ins-control_Fsk.Ins	Non significant
CSTB	0.0338703	0.0576373	2.01482	PLIN1_Fsk.Ins-control_Fsk.Ins	Non significant
RTN3	0.0292174	0.0513233	1.9946	PLIN1_Fsk.Ins-control_Fsk.Ins	Non significant
RPL29	0.366752	0.4316	1.96534	PLIN1_Fsk.Ins-control_Fsk.Ins	Non significant
7-Sep	0.0294687	0.0514629	1.91241	PLIN1_Fsk.Ins-control_Fsk.Ins	Non significant
RPL13A	0.118318	0.169552	1.90949	PLIN1_Fsk.Ins-control_Fsk.Ins	Non significant
DSTN	0.0444479	0.0719575	1.85304	PLIN1_Fsk.Ins-control_Fsk.Ins	Non significant
RPS9	0.166911	0.227744	1.84061	PLIN1_Fsk.Ins-control_Fsk.Ins	Non significant
RPL35A	0.0424993	0.069206	1.83471	PLIN1_Fsk.Ins-control_Fsk.Ins	Non significant
WBP2	0.124996	0.177845	1.8295	PLIN1_Fsk.Ins-control_Fsk.Ins	Non significant
MX1	0.0689605	0.105376	1.79536	PLIN1_Fsk.Ins-control_Fsk.Ins	Non significant
TUBB6	0.0318972	0.0552208	1.79017	PLIN1_Fsk.Ins-control_Fsk.Ins	Non significant
COL5A1	0.0407339	0.0672166	1.76361	PLIN1_Fsk.Ins-control_Fsk.Ins	Non significant
FKBP1A	0.0791581	0.118244	1.74272	PLIN1_Fsk.Ins-control_Fsk.Ins	Non significant
RBM10	0.0369251	0.0623046	1.7346	PLIN1_Fsk.Ins-control_Fsk.Ins	Non significant
RBMX	0.114612	0.165428	1.72548	PLIN1_Fsk.Ins-control_Fsk.Ins	Non significant
ARF3	0.065723	0.100944	1.71148	PLIN1_Fsk.Ins-control_Fsk.Ins	Non significant
NQO1	0.104841	0.152427	1.70434	PLIN1_Fsk.Ins-control_Fsk.Ins	Non significant
RPS11	0.180687	0.241051	1.68616	PLIN1_Fsk.Ins-control_Fsk.Ins	Non significant
RPL5	0.199074	0.263235	1.65602	PLIN1_Fsk.Ins-control_Fsk.Ins	Non significant
S100A10	0.0817562	0.121519	1.62782	PLIN1_Fsk.Ins-control_Fsk.Ins	Non significant
PSME3	0.0395978	0.0660699	1.61317	PLIN1_Fsk.Ins-control_Fsk.Ins	Non significant
PGAM1	0.0329308	0.0565202	1.58056	PLIN1_Fsk.Ins-control_Fsk.Ins	Non significant
ACSS2	0.0459491	0.0735923	1.57431	PLIN1_Fsk.Ins-control_Fsk.Ins	Non significant
ERP44	0.0493794	0.078043	1.54861	PLIN1_Fsk.Ins-control_Fsk.Ins	Non significant
PXN	0.058998	0.0913174	1.53617	PLIN1_Fsk.Ins-control_Fsk.Ins	Non significant
ABI1	0.0615041	0.0949509	1.49945	PLIN1_Fsk.Ins-control_Fsk.Ins	Non significant
RPS12	0.038243	0.064347	1.49204	PLIN1_Fsk.Ins-control_Fsk.Ins	Non significant
GLRX3	0.0497977	0.0784969	1.44565	PLIN1_Fsk.Ins-control_Fsk.Ins	Non significant
IRS1	0.0731444	0.11092	1.43408	PLIN1_Fsk.Ins-control_Fsk.Ins	Non significant
HNRNPD	0.0394045	0.065931	1.40122	PLIN1_Fsk.Ins-control_Fsk.Ins	Non significant
WDR1	0.230605	0.297081	1.39324	PLIN1_Fsk.Ins-control_Fsk.Ins	Non significant
MDH2	0.0958876	0.140776	1.392	PLIN1_Fsk.Ins-control_Fsk.Ins	Non significant
HIST1H3A	0.290673	0.360959	1.37597	PLIN1_Fsk.Ins-control_Fsk.Ins	Non significant
TLN2	0.0288421	0.0508129	1.363	PLIN1_Fsk.Ins-control_Fsk.Ins	Non significant
ARF4	0.068062	0.104269	1.3602	PLIN1_Fsk.Ins-control_Fsk.Ins	Non significant
ANXA4	0.0553672	0.0866605	1.35231	PLIN1_Fsk.Ins-control_Fsk.Ins	Non significant
RSL1D1	0.181814	0.242015	1.34642	PLIN1_Fsk.Ins-control_Fsk.Ins	Non significant
RPN1	0.1265	0.179558	1.34486	PLIN1_Fsk.Ins-control_Fsk.Ins	Non significant
YWHAQ	0.207157	0.272121	1.29979	PLIN1_Fsk.Ins-control_Fsk.Ins	Non significant
HNRNPF	0.0557777	0.0870038	1.28377	PLIN1_Fsk.Ins-control_Fsk.Ins	Non significant
STAU1	0.0529889	0.083308	1.27764	PLIN1_Fsk.Ins-control_Fsk.Ins	Non significant
COTL1	0.152053	0.211322	1.27549	PLIN1_Fsk.Ins-control_Fsk.Ins	Non significant
OTUB1	0.0456784	0.0733548	1.27173	PLIN1_Fsk.Ins-control_Fsk.Ins	Non significant
NUCKS1	0.2172	0.283448	1.25713	PLIN1_Fsk.Ins-control_Fsk.Ins	Non significant
HNRNPC	0.048962	0.0777937	1.25628	PLIN1_Fsk.Ins-control_Fsk.Ins	Non significant
SNX18	0.0868058	0.128387	1.25435	PLIN1_Fsk.Ins-control_Fsk.Ins	Non significant
APEX1	0.0460883	0.0736183	1.24885	PLIN1_Fsk.Ins-control_Fsk.Ins	Non significant
RBM4	0.0455408	0.0733306	1.232	PLIN1_Fsk.Ins-control_Fsk.Ins	Non significant
U2SURP	0.239358	0.307673	1.19869	PLIN1_Fsk.Ins-control_Fsk.Ins	Non significant
SRSF1	0.030147	0.0524944	1.18803	PLIN1_Fsk.Ins-control_Fsk.Ins	Non significant
TGFBI	0.0722749	0.110159	1.18631	PLIN1_Fsk.Ins-control_Fsk.Ins	Non significant
TALDO1	0.0811743	0.120954	1.18234	PLIN1_Fsk.Ins-control_Fsk.Ins	Non significant
SRSF10	0.0620983	0.0956218	1.16744	PLIN1_Fsk.Ins-control_Fsk.Ins	Non significant
MT-CO2	0.179676	0.240237	1.15754	PLIN1_Fsk.Ins-control_Fsk.Ins	Non significant
H2AFX	0.153772	0.213216	1.14993	PLIN1_Fsk.Ins-control_Fsk.Ins	Non significant
DAZAP1	0.0559206	0.0870038	1.13476	PLIN1_Fsk.Ins-control_Fsk.Ins	Non significant
CTNNB1	0.120637	0.172461	1.10243	PLIN1_Fsk.Ins-control_Fsk.Ins	Non significant
PLSCR1	0.0491433	0.0778752	1.10106	PLIN1_Fsk.Ins-control_Fsk.Ins	Non significant
HNRNPM	0.0743412	0.11245	1.08857	PLIN1_Fsk.Ins-control_Fsk.Ins	Non significant
MDH1	0.159868	0.220359	1.07319	PLIN1_Fsk.Ins-control_Fsk.Ins	Non significant
HSPG2	0.335724	0.403004	1.06119	PLIN1_Fsk.Ins-control_Fsk.Ins	Non significant
SF3B2	0.104679	0.152427	1.0562	PLIN1_Fsk.Ins-control_Fsk.Ins	Non significant
SRSF2	0.111152	0.160821	1.0484	PLIN1_Fsk.Ins-control_Fsk.Ins	Non significant
UGGT1	0.0286871	0.0506891	1.03902	PLIN1_Fsk.Ins-control_Fsk.Ins	Non significant
HNRNPAB	0.0406824	0.0672166	1.03088	PLIN1_Fsk.Ins-control_Fsk.Ins	Non significant
SF1	0.0425172	0.069206	1.02676	PLIN1_Fsk.Ins-control_Fsk.Ins	Non significant
TPT1	0.220387	0.286982	1.01086	PLIN1_Fsk.Ins-control_Fsk.Ins	Non significant
POLR2A	0.0947821	0.139495	1.00687	PLIN1_Fsk.Ins-control_Fsk.Ins	Non significant
EPS8	0.104293	0.152427	0.98988	PLIN1_Fsk.Ins-control_Fsk.Ins	Non significant
PTBP1	0.0316035	0.0548711	0.985122	PLIN1_Fsk.Ins-control_Fsk.Ins	Non significant
SNX9	0.227209	0.293949	0.940712	PLIN1_Fsk.Ins-control_Fsk.Ins	Non significant
HIST1H4A	0.142821	0.199417	0.926557	PLIN1_Fsk.Ins-control_Fsk.Ins	Non significant
GNAI2	0.200613	0.264685	0.91662	PLIN1_Fsk.Ins-control_Fsk.Ins	Non significant
S100A6	0.347197	0.414285	0.905604	PLIN1_Fsk.Ins-control_Fsk.Ins	Non significant
SRRT	0.0475037	0.0756774	0.901746	PLIN1_Fsk.Ins-control_Fsk.Ins	Non significant
EIF5B	0.352058	0.41925	0.898181	PLIN1_Fsk.Ins-control_Fsk.Ins	Non significant
HIST1H1D	0.627154	0.683028	0.896557	PLIN1_Fsk.Ins-control_Fsk.Ins	Non significant
CCT6A	0.078621	0.117735	0.891665	PLIN1_Fsk.Ins-control_Fsk.Ins	Non significant
RABL6	0.304358	0.375125	0.884033	PLIN1_Fsk.Ins-control_Fsk.Ins	Non significant
ISG15	0.554954	0.623673	0.869864	PLIN1_Fsk.Ins-control_Fsk.Ins	Non significant
DHX9	0.142639	0.199417	0.867783	PLIN1_Fsk.Ins-control_Fsk.Ins	Non significant
H2AFY	0.428087	0.495984	0.86015	PLIN1_Fsk.Ins-control_Fsk.Ins	Non significant
EFTUD2	0.0447042	0.0721773	0.856855	PLIN1_Fsk.Ins-control_Fsk.Ins	Non significant
RPL28	0.0399039	0.0663956	0.842074	PLIN1_Fsk.Ins-control_Fsk.Ins	Non significant
CEBPB	0.169937	0.231346	0.839356	PLIN1_Fsk.Ins-control_Fsk.Ins	Non significant
TOLLIP	0.134788	0.189972	0.838287	PLIN1_Fsk.Ins-control_Fsk.Ins	Non significant
NPM1	0.139734	0.19602	0.836267	PLIN1_Fsk.Ins-control_Fsk.Ins	Non significant
HMGA1	0.571559	0.634007	0.823497	PLIN1_Fsk.Ins-control_Fsk.Ins	Non significant
SPTBN1	0.208593	0.273407	0.819548	PLIN1_Fsk.Ins-control_Fsk.Ins	Non significant
ESD	0.173951	0.235739	0.819287	PLIN1_Fsk.Ins-control_Fsk.Ins	Non significant
ENO1	0.0138617	0.0281463	0.80994	PLIN1_Fsk.Ins-control_Fsk.Ins	Non significant
PHB2	0.320909	0.389119	0.784976	PLIN1_Fsk.Ins-control_Fsk.Ins	Non significant
SAFB	0.176222	0.237083	0.779808	PLIN1_Fsk.Ins-control_Fsk.Ins	Non significant
CAP1	0.281711	0.353763	0.779797	PLIN1_Fsk.Ins-control_Fsk.Ins	Non significant
AKAP8	0.271527	0.341691	0.777997	PLIN1_Fsk.Ins-control_Fsk.Ins	Non significant
FUS	0.134266	0.189682	0.776144	PLIN1_Fsk.Ins-control_Fsk.Ins	Non significant
CPPED1	0.206352	0.271659	0.769611	PLIN1_Fsk.Ins-control_Fsk.Ins	Non significant
RBM3	0.313392	0.384087	0.747447	PLIN1_Fsk.Ins-control_Fsk.Ins	Non significant
SERPINH1	0.0293577	0.0514188	0.732382	PLIN1_Fsk.Ins-control_Fsk.Ins	Non significant
RCN1	0.0764999	0.114846	0.72091	PLIN1_Fsk.Ins-control_Fsk.Ins	Non significant
EIF4H	0.362785	0.427772	0.71642	PLIN1_Fsk.Ins-control_Fsk.Ins	Non significant
PRDX5	0.602284	0.659883	0.709502	PLIN1_Fsk.Ins-control_Fsk.Ins	Non significant
ERH	0.357691	0.423433	0.706206	PLIN1_Fsk.Ins-control_Fsk.Ins	Non significant
HNRNPA3	0.340095	0.407433	0.705633	PLIN1_Fsk.Ins-control_Fsk.Ins	Non significant
TIAL1	0.115157	0.165816	0.704392	PLIN1_Fsk.Ins-control_Fsk.Ins	Non significant
ZFR	0.178666	0.239421	0.698875	PLIN1_Fsk.Ins-control_Fsk.Ins	Non significant
TARDBP	0.24299	0.309274	0.688497	PLIN1_Fsk.Ins-control_Fsk.Ins	Non significant
RPS23	0.656397	0.709714	0.68498	PLIN1_Fsk.Ins-control_Fsk.Ins	Non significant
SRSF9	0.176526	0.237083	0.663343	PLIN1_Fsk.Ins-control_Fsk.Ins	Non significant
CIRBP	0.317886	0.38702	0.659397	PLIN1_Fsk.Ins-control_Fsk.Ins	Non significant
DBN1	0.294016	0.363876	0.655602	PLIN1_Fsk.Ins-control_Fsk.Ins	Non significant
PML	0.230622	0.297081	0.633096	PLIN1_Fsk.Ins-control_Fsk.Ins	Non significant
RBMS1	0.353948	0.420665	0.625674	PLIN1_Fsk.Ins-control_Fsk.Ins	Non significant
LUC7L2	0.310077	0.381388	0.621899	PLIN1_Fsk.Ins-control_Fsk.Ins	Non significant
HNRNPH3	0.393487	0.458557	0.611784	PLIN1_Fsk.Ins-control_Fsk.Ins	Non significant
CPSF6	0.341076	0.407793	0.607446	PLIN1_Fsk.Ins-control_Fsk.Ins	Non significant
VIM	0.129198	0.182955	0.600827	PLIN1_Fsk.Ins-control_Fsk.Ins	Non significant
PRPF40A	0.290825	0.360959	0.592131	PLIN1_Fsk.Ins-control_Fsk.Ins	Non significant
TUBB	0.0324155	0.0559565	0.590811	PLIN1_Fsk.Ins-control_Fsk.Ins	Non significant
ATP5O	0.386481	0.451271	0.589258	PLIN1_Fsk.Ins-control_Fsk.Ins	Non significant
PRMT1	0.497713	0.566787	0.586085	PLIN1_Fsk.Ins-control_Fsk.Ins	Non significant
VDAC2	0.0561864	0.0871908	0.578406	PLIN1_Fsk.Ins-control_Fsk.Ins	Non significant
SF3B1	0.355525	0.421702	0.575555	PLIN1_Fsk.Ins-control_Fsk.Ins	Non significant
AK4	0.571442	0.634007	0.574778	PLIN1_Fsk.Ins-control_Fsk.Ins	Non significant
RPL27A	0.690204	0.740918	0.564558	PLIN1_Fsk.Ins-control_Fsk.Ins	Non significant
ALDH18A1	0.538199	0.607121	0.541781	PLIN1_Fsk.Ins-control_Fsk.Ins	Non significant
RBMXL1	0.291024	0.360959	0.539481	PLIN1_Fsk.Ins-control_Fsk.Ins	Non significant
ELAVL1	0.373497	0.437818	0.534937	PLIN1_Fsk.Ins-control_Fsk.Ins	Non significant
SCAMP3	0.470348	0.537669	0.53487	PLIN1_Fsk.Ins-control_Fsk.Ins	Non significant
ABCF1	0.161412	0.221249	0.533972	PLIN1_Fsk.Ins-control_Fsk.Ins	Non significant
EEF1A1	0.0823447	0.12209	0.524808	PLIN1_Fsk.Ins-control_Fsk.Ins	Non significant
SNRNP200	0.317248	0.38702	0.518388	PLIN1_Fsk.Ins-control_Fsk.Ins	Non significant
RPL13	0.588233	0.650399	0.508967	PLIN1_Fsk.Ins-control_Fsk.Ins	Non significant
VDAC3	0.560303	0.625262	0.487776	PLIN1_Fsk.Ins-control_Fsk.Ins	Non significant
SRRM2	0.684342	0.735944	0.486527	PLIN1_Fsk.Ins-control_Fsk.Ins	Non significant
RPL23A	0.772424	0.808885	0.467456	PLIN1_Fsk.Ins-control_Fsk.Ins	Non significant
HNRNPH2	0.525535	0.596204	0.467433	PLIN1_Fsk.Ins-control_Fsk.Ins	Non significant
SUMO2	0.602598	0.659883	0.458834	PLIN1_Fsk.Ins-control_Fsk.Ins	Non significant
PABPN1	0.527018	0.596755	0.43681	PLIN1_Fsk.Ins-control_Fsk.Ins	Non significant
TRIM28	0.448859	0.518047	0.429879	PLIN1_Fsk.Ins-control_Fsk.Ins	Non significant
HNRNPA0	0.329897	0.39701	0.429044	PLIN1_Fsk.Ins-control_Fsk.Ins	Non significant
PRDX3	0.709249	0.756932	0.426914	PLIN1_Fsk.Ins-control_Fsk.Ins	Non significant
RPS3	0.122311	0.174439	0.412862	PLIN1_Fsk.Ins-control_Fsk.Ins	Non significant
FIP1L1	0.494499	0.5642	0.394325	PLIN1_Fsk.Ins-control_Fsk.Ins	Non significant
ECHDC1	0.566293	0.630501	0.382822	PLIN1_Fsk.Ins-control_Fsk.Ins	Non significant
SQRDL	0.730815	0.774793	0.352121	PLIN1_Fsk.Ins-control_Fsk.Ins	Non significant
SART1	0.328586	0.39682	0.34982	PLIN1_Fsk.Ins-control_Fsk.Ins	Non significant
SREK1IP1	0.734256	0.777066	0.34963	PLIN1_Fsk.Ins-control_Fsk.Ins	Non significant
RPL3	0.700273	0.750382	0.34632	PLIN1_Fsk.Ins-control_Fsk.Ins	Non significant
SYNM	0.588508	0.650399	0.331277	PLIN1_Fsk.Ins-control_Fsk.Ins	Non significant
KHDRBS1	0.601382	0.659883	0.32081	PLIN1_Fsk.Ins-control_Fsk.Ins	Non significant
RPS6	0.29767	0.367637	0.316716	PLIN1_Fsk.Ins-control_Fsk.Ins	Non significant
TJP1	0.643296	0.698069	0.31167	PLIN1_Fsk.Ins-control_Fsk.Ins	Non significant
RPL9	0.682326	0.735095	0.305211	PLIN1_Fsk.Ins-control_Fsk.Ins	Non significant
HNRNPU	0.716811	0.762646	0.30164	PLIN1_Fsk.Ins-control_Fsk.Ins	Non significant
HP1BP3	0.754093	0.796652	0.29319	PLIN1_Fsk.Ins-control_Fsk.Ins	Non significant
CACYBP	0.710177	0.756932	0.270928	PLIN1_Fsk.Ins-control_Fsk.Ins	Non significant
DDX1	0.655186	0.709686	0.265116	PLIN1_Fsk.Ins-control_Fsk.Ins	Non significant
STOM	0.382029	0.446944	0.261754	PLIN1_Fsk.Ins-control_Fsk.Ins	Non significant
RPL6	0.602494	0.659883	0.235205	PLIN1_Fsk.Ins-control_Fsk.Ins	Non significant
COL1A1	0.78	0.812279	0.223156	PLIN1_Fsk.Ins-control_Fsk.Ins	Non significant
RPS15A	0.800438	0.828087	0.220447	PLIN1_Fsk.Ins-control_Fsk.Ins	Non significant
RPL11	0.442653	0.511871	0.211944	PLIN1_Fsk.Ins-control_Fsk.Ins	Non significant
RPL18A	0.798715	0.828087	0.206668	PLIN1_Fsk.Ins-control_Fsk.Ins	Non significant
SRP72	0.896051	0.91217	0.206658	PLIN1_Fsk.Ins-control_Fsk.Ins	Non significant
DDX17	0.759864	0.799927	0.198503	PLIN1_Fsk.Ins-control_Fsk.Ins	Non significant
RAN	0.461393	0.529453	0.186507	PLIN1_Fsk.Ins-control_Fsk.Ins	Non significant
PPIB	0.590946	0.651891	0.152206	PLIN1_Fsk.Ins-control_Fsk.Ins	Non significant
GAPDH	0.607048	0.663543	0.137948	PLIN1_Fsk.Ins-control_Fsk.Ins	Non significant
RBFOX2	0.78041	0.812279	0.137646	PLIN1_Fsk.Ins-control_Fsk.Ins	Non significant
DDX39B	0.838393	0.859927	0.12249	PLIN1_Fsk.Ins-control_Fsk.Ins	Non significant
STT3A	0.846416	0.865193	0.115181	PLIN1_Fsk.Ins-control_Fsk.Ins	Non significant
ADH1B	0.755585	0.796823	0.110234	PLIN1_Fsk.Ins-control_Fsk.Ins	Non significant
RPL37	0.918935	0.931374	0.108935	PLIN1_Fsk.Ins-control_Fsk.Ins	Non significant
TCP1	0.957497	0.967185	0.0706231	PLIN1_Fsk.Ins-control_Fsk.Ins	Non significant
AKR1B1	0.831537	0.855826	0.0670534	PLIN1_Fsk.Ins-control_Fsk.Ins	Non significant
RAB10	0.91393	0.927871	0.0453364	PLIN1_Fsk.Ins-control_Fsk.Ins	Non significant
2-Sep	0.967361	0.971521	0.0340765	PLIN1_Fsk.Ins-control_Fsk.Ins	Non significant
HNRNPL	0.988963	0.988963	0.0146502	PLIN1_Fsk.Ins-control_Fsk.Ins	Non significant
SLC25A6	0.964419	0.970902	0.0146171	PLIN1_Fsk.Ins-control_Fsk.Ins	Non significant
NFIC	0.968277	0.971521	-0.0297848	PLIN1_Fsk.Ins-control_Fsk.Ins	Non significant
RPL24	0.936422	0.947494	-0.0317918	PLIN1_Fsk.Ins-control_Fsk.Ins	Non significant
DYNLL1	0.963295	0.970902	-0.0337388	PLIN1_Fsk.Ins-control_Fsk.Ins	Non significant
FBN1	0.975674	0.977305	-0.0576882	PLIN1_Fsk.Ins-control_Fsk.Ins	Non significant
DKC1	0.781089	0.812279	-0.0785369	PLIN1_Fsk.Ins-control_Fsk.Ins	Non significant
GNB2L1	0.76855	0.806237	-0.0806966	PLIN1_Fsk.Ins-control_Fsk.Ins	Non significant
RPL7A	0.840595	0.860712	-0.0851394	PLIN1_Fsk.Ins-control_Fsk.Ins	Non significant
KHSRP	0.896942	0.91217	-0.102964	PLIN1_Fsk.Ins-control_Fsk.Ins	Non significant
CRYAB	0.827692	0.853335	-0.106716	PLIN1_Fsk.Ins-control_Fsk.Ins	Non significant
NOP58	0.636705	0.692171	-0.160937	PLIN1_Fsk.Ins-control_Fsk.Ins	Non significant
MSN	0.55869	0.625262	-0.160969	PLIN1_Fsk.Ins-control_Fsk.Ins	Non significant
NOP56	0.775216	0.810392	-0.162659	PLIN1_Fsk.Ins-control_Fsk.Ins	Non significant
TST	0.856794	0.874309	-0.187306	PLIN1_Fsk.Ins-control_Fsk.Ins	Non significant
VDAC1	0.469572	0.537669	-0.202004	PLIN1_Fsk.Ins-control_Fsk.Ins	Non significant
LYAR	0.834484	0.857386	-0.230789	PLIN1_Fsk.Ins-control_Fsk.Ins	Non significant
TPI1	0.314641	0.384632	-0.259371	PLIN1_Fsk.Ins-control_Fsk.Ins	Non significant
ATP5A1	0.330069	0.39701	-0.279818	PLIN1_Fsk.Ins-control_Fsk.Ins	Non significant
FBLN2	0.799861	0.828087	-0.292481	PLIN1_Fsk.Ins-control_Fsk.Ins	Non significant
HADH	0.560544	0.625262	-0.329561	PLIN1_Fsk.Ins-control_Fsk.Ins	Non significant
HMGN4	0.674661	0.728147	-0.33692	PLIN1_Fsk.Ins-control_Fsk.Ins	Non significant
ACOT2	0.762655	0.801457	-0.353428	PLIN1_Fsk.Ins-control_Fsk.Ins	Non significant
RPL36A	0.804321	0.83067	-0.362746	PLIN1_Fsk.Ins-control_Fsk.Ins	Non significant
RPS8	0.242309	0.309274	-0.404714	PLIN1_Fsk.Ins-control_Fsk.Ins	Non significant
GPATCH8	0.505409	0.574459	-0.406532	PLIN1_Fsk.Ins-control_Fsk.Ins	Non significant
HSDL2	0.721323	0.766086	-0.412866	PLIN1_Fsk.Ins-control_Fsk.Ins	Non significant
JUP	0.708017	0.756932	-0.432253	PLIN1_Fsk.Ins-control_Fsk.Ins	Non significant
CTSD	0.262037	0.33068	-0.433431	PLIN1_Fsk.Ins-control_Fsk.Ins	Non significant
DDX5	0.542166	0.610447	-0.458709	PLIN1_Fsk.Ins-control_Fsk.Ins	Non significant
RPS24	0.358739	0.423835	-0.471294	PLIN1_Fsk.Ins-control_Fsk.Ins	Non significant
SUCLG1	0.415608	0.482459	-0.487241	PLIN1_Fsk.Ins-control_Fsk.Ins	Non significant
GPATCH4	0.224447	0.291317	-0.494921	PLIN1_Fsk.Ins-control_Fsk.Ins	Non significant
H1FX	0.460606	0.529453	-0.513761	PLIN1_Fsk.Ins-control_Fsk.Ins	Non significant
ECHS1	0.262225	0.33068	-0.527135	PLIN1_Fsk.Ins-control_Fsk.Ins	Non significant
SHMT2	0.611991	0.667728	-0.538588	PLIN1_Fsk.Ins-control_Fsk.Ins	Non significant
HIST1H2BB	0.243768	0.309358	-0.544913	PLIN1_Fsk.Ins-control_Fsk.Ins	Non significant
ACACB	0.176352	0.237083	-0.567104	PLIN1_Fsk.Ins-control_Fsk.Ins	Non significant
MTDH	0.284516	0.356538	-0.57121	PLIN1_Fsk.Ins-control_Fsk.Ins	Non significant
AP3D1	0.154865	0.214236	-0.586892	PLIN1_Fsk.Ins-control_Fsk.Ins	Non significant
SREK1	0.533324	0.602756	-0.632862	PLIN1_Fsk.Ins-control_Fsk.Ins	Non significant
RBBP6	0.0424447	0.069206	-0.640183	PLIN1_Fsk.Ins-control_Fsk.Ins	Non significant
HIST1H1E	0.286646	0.358457	-0.681834	PLIN1_Fsk.Ins-control_Fsk.Ins	Non significant
TOP1	0.0747204	0.112739	-0.681973	PLIN1_Fsk.Ins-control_Fsk.Ins	Non significant
RPS27A	0.318536	0.387024	-0.690348	PLIN1_Fsk.Ins-control_Fsk.Ins	Non significant
H1F0	0.0250849	0.045533	-0.69276	PLIN1_Fsk.Ins-control_Fsk.Ins	Non significant
HIST1H1B	0.0245554	0.0447073	-0.707952	PLIN1_Fsk.Ins-control_Fsk.Ins	Non significant
ALDH7A1	0.412764	0.480088	-0.708997	PLIN1_Fsk.Ins-control_Fsk.Ins	Non significant
HSPD1	0.110193	0.159821	-0.727825	PLIN1_Fsk.Ins-control_Fsk.Ins	Non significant
HIST1H1A	0.0257162	0.0462927	-0.747299	PLIN1_Fsk.Ins-control_Fsk.Ins	Non significant
SRSF11	0.161326	0.221249	-0.754437	PLIN1_Fsk.Ins-control_Fsk.Ins	Non significant
GLUD1	0.0337274	0.0576373	-0.760625	PLIN1_Fsk.Ins-control_Fsk.Ins	Non significant
TCOF1	0.0207459	0.0388336	-0.780651	PLIN1_Fsk.Ins-control_Fsk.Ins	Non significant
HIST1H1C	0.00823936	0.0178818	-0.790996	PLIN1_Fsk.Ins-control_Fsk.Ins	Non significant
SUCLG2	0.327538	0.396354	-0.79916	PLIN1_Fsk.Ins-control_Fsk.Ins	Non significant
AEBP1	0.242088	0.309274	-0.802291	PLIN1_Fsk.Ins-control_Fsk.Ins	Non significant
RPS26	0.450816	0.519305	-0.806998	PLIN1_Fsk.Ins-control_Fsk.Ins	Non significant
PC	0.0055701	0.0130332	-0.827959	PLIN1_Fsk.Ins-control_Fsk.Ins	Non significant
HADHA	0.0258899	0.0462927	-0.828079	PLIN1_Fsk.Ins-control_Fsk.Ins	Non significant
ARGLU1	0.0901349	0.132982	-0.828963	PLIN1_Fsk.Ins-control_Fsk.Ins	Non significant
SCAF1	0.194241	0.257412	-0.836577	PLIN1_Fsk.Ins-control_Fsk.Ins	Non significant
ISOC2	0.372618	0.437643	-0.8573	PLIN1_Fsk.Ins-control_Fsk.Ins	Non significant
SON	0.00888488	0.0191383	-0.867294	PLIN1_Fsk.Ins-control_Fsk.Ins	Non significant
SRRM1	0.0186423	0.0353557	-0.897357	PLIN1_Fsk.Ins-control_Fsk.Ins	Non significant
KNOP1	0.118179	0.169552	-0.898743	PLIN1_Fsk.Ins-control_Fsk.Ins	Non significant
HSD17B10	0.242093	0.309274	-0.900767	PLIN1_Fsk.Ins-control_Fsk.Ins	Non significant
DECR1	0.0283011	0.0501549	-0.905272	PLIN1_Fsk.Ins-control_Fsk.Ins	Non significant
PDHB	0.21539	0.2817	-0.926488	PLIN1_Fsk.Ins-control_Fsk.Ins	Non significant
PCCA	0.00435827	0.0106555	-0.930054	PLIN1_Fsk.Ins-control_Fsk.Ins	Non significant
NONO	0.243185	0.309274	-0.958781	PLIN1_Fsk.Ins-control_Fsk.Ins	Non significant
MCCC1	0.00722097	0.0161999	-0.965194	PLIN1_Fsk.Ins-control_Fsk.Ins	Non significant
EMILIN2	0.291057	0.360959	-0.970022	PLIN1_Fsk.Ins-control_Fsk.Ins	Non significant
ACACA	0.0420173	0.0689545	-0.993357	PLIN1_Fsk.Ins-control_Fsk.Ins	Non significant
PRPF4B	0.0150334	0.0299169	-0.993901	PLIN1_Fsk.Ins-control_Fsk.Ins	Non significant
ACAT1	0.0369	0.0623046	-1.0179	PLIN1_Fsk.Ins-control_Fsk.Ins	Non significant
ACADM	0.224688	0.291317	-1.08915	PLIN1_Fsk.Ins-control_Fsk.Ins	Non significant
FDXR	0.0433085	0.070303	-1.11007	PLIN1_Fsk.Ins-control_Fsk.Ins	Non significant
LONP1	0.250313	0.316992	-1.1424	PLIN1_Fsk.Ins-control_Fsk.Ins	Non significant
ACSF2	0.0411828	0.0677706	-1.14617	PLIN1_Fsk.Ins-control_Fsk.Ins	Non significant
ALDH6A1	0.175474	0.237083	-1.15036	PLIN1_Fsk.Ins-control_Fsk.Ins	Non significant
ILF3	0.190857	0.253489	-1.21105	PLIN1_Fsk.Ins-control_Fsk.Ins	Non significant
MYDGF	0.313554	0.384087	-1.29264	PLIN1_Fsk.Ins-control_Fsk.Ins	Non significant
DLD	0.164835	0.225425	-1.29331	PLIN1_Fsk.Ins-control_Fsk.Ins	Non significant
ALDH1B1	0.073001	0.11092	-1.34781	PLIN1_Fsk.Ins-control_Fsk.Ins	Non significant
HNRNPA1	0.172126	0.233795	-1.36791	PLIN1_Fsk.Ins-control_Fsk.Ins	Non significant
COL1A2	0.137903	0.193905	-1.3956	PLIN1_Fsk.Ins-control_Fsk.Ins	Non significant
FAU	0.557891	0.625262	-1.56229	PLIN1_Fsk.Ins-control_Fsk.Ins	Non significant
EMILIN1	0.160027	0.220359	-1.94899	PLIN1_Fsk.Ins-control_Fsk.Ins	Non significant
SLC25A5	0.0752481	0.11325	-2.07072	PLIN1_Fsk.Ins-control_Fsk.Ins	Non significant	275
TUFM	0.00770864	0.0170387	-1.02335	PLIN1_Fsk.Ins-control_Fsk.Ins	Downregulated
LRPPRC	0.00640259	0.0145823	-1.02537	PLIN1_Fsk.Ins-control_Fsk.Ins	Downregulated
ACO2	0.0153095	0.0300669	-1.05139	PLIN1_Fsk.Ins-control_Fsk.Ins	Downregulated
HADHB	0.00757475	0.0169301	-1.14619	PLIN1_Fsk.Ins-control_Fsk.Ins	Downregulated
CS	0.0243064	0.0443888	-1.16624	PLIN1_Fsk.Ins-control_Fsk.Ins	Downregulated
ETFB	0.0120322	0.0248528	-1.20753	PLIN1_Fsk.Ins-control_Fsk.Ins	Downregulated
IDH2	0.00571144	0.0133119	-1.2673	PLIN1_Fsk.Ins-control_Fsk.Ins	Downregulated
ALDH2	0.00765537	0.0169836	-1.27324	PLIN1_Fsk.Ins-control_Fsk.Ins	Downregulated
HSPA9	0.00195535	0.00529981	-1.32777	PLIN1_Fsk.Ins-control_Fsk.Ins	Downregulated
ETFA	0.0152427	0.0300669	-1.439	PLIN1_Fsk.Ins-control_Fsk.Ins	Downregulated
OGDH	0.0172789	0.0334953	-1.54557	PLIN1_Fsk.Ins-control_Fsk.Ins	Downregulated
FN1	0.0258846	0.0462927	-1.56576	PLIN1_Fsk.Ins-control_Fsk.Ins	Downregulated
IDH3A	0.015266	0.0300669	-1.58843	PLIN1_Fsk.Ins-control_Fsk.Ins	Downregulated
PDHA1	0.000146085	0.00050875	-1.66757	PLIN1_Fsk.Ins-control_Fsk.Ins	Downregulated
ACADVL	0.00101376	0.00294777	-1.79375	PLIN1_Fsk.Ins-control_Fsk.Ins	Downregulated
CYCS	0.0256195	0.0462927	-1.83406	PLIN1_Fsk.Ins-control_Fsk.Ins	Downregulated
SUCLA2	0.00762223	0.0169729	-1.92584	PLIN1_Fsk.Ins-control_Fsk.Ins	Downregulated
ZCCHC17	0.00290708	0.00760411	-2.83267	PLIN1_Fsk.Ins-control_Fsk.Ins	Downregulated
SDHA	0.00346647	0.00865173	-3.00041	PLIN1_Fsk.Ins-control_Fsk.Ins	Downregulated	19

### Sheet: Fsk+Ins_Cyto vs Neg Control
GeneName	pValue	qValue	EffectSize	X.Cyto_Fsk.Ins.control_Fsk.Ins.	sig	protein number
HNRNPA2B1	2.50141e-13	1.15257e-11	12.6357	Cyto_Fsk.Ins-control_Fsk.Ins	Upregulated
RBMX	1.84138e-09	1.51094e-08	10.3874	Cyto_Fsk.Ins-control_Fsk.Ins	Upregulated
HNRNPA3	1.03646e-10	1.32094e-09	8.38469	Cyto_Fsk.Ins-control_Fsk.Ins	Upregulated
LGALS3	1.04209e-15	3.12107e-13	8.15018	Cyto_Fsk.Ins-control_Fsk.Ins	Upregulated
HNRNPH1	5.13403e-13	1.80899e-11	7.64108	Cyto_Fsk.Ins-control_Fsk.Ins	Upregulated
CTTN	1.84421e-10	2.15381e-09	7.62702	Cyto_Fsk.Ins-control_Fsk.Ins	Upregulated
FUS	5.50119e-13	1.83067e-11	7.59267	Cyto_Fsk.Ins-control_Fsk.Ins	Upregulated
EWSR1	4.82201e-12	1.06977e-10	7.58736	Cyto_Fsk.Ins-control_Fsk.Ins	Upregulated
TAGLN	5.00614e-13	1.80899e-11	7.52532	Cyto_Fsk.Ins-control_Fsk.Ins	Upregulated
HIST1H4A	3.20459e-11	5.18796e-10	7.51706	Cyto_Fsk.Ins-control_Fsk.Ins	Upregulated
HNRNPK	1.52998e-14	1.83292e-12	7.42832	Cyto_Fsk.Ins-control_Fsk.Ins	Upregulated
CLTC	3.54308e-11	5.58501e-10	7.41169	Cyto_Fsk.Ins-control_Fsk.Ins	Upregulated
CAV1	1.38619e-14	1.83292e-12	7.36971	Cyto_Fsk.Ins-control_Fsk.Ins	Upregulated
HNRNPD	1.33336e-10	1.62996e-09	7.30634	Cyto_Fsk.Ins-control_Fsk.Ins	Upregulated
ANXA11	7.47166e-15	1.49184e-12	7.2608	Cyto_Fsk.Ins-control_Fsk.Ins	Upregulated
TAF15	4.88518e-14	4.18032e-12	7.17847	Cyto_Fsk.Ins-control_Fsk.Ins	Upregulated
PRDX1	1.86975e-10	2.15381e-09	7.08838	Cyto_Fsk.Ins-control_Fsk.Ins	Upregulated
FLNA	2.79016e-14	2.78551e-12	6.96103	Cyto_Fsk.Ins-control_Fsk.Ins	Upregulated
PTRF	1.6453e-13	8.21277e-12	6.91437	Cyto_Fsk.Ins-control_Fsk.Ins	Upregulated
S100A11	2.24629e-12	5.85013e-11	6.88715	Cyto_Fsk.Ins-control_Fsk.Ins	Upregulated
SFPQ	2.96652e-11	4.93596e-10	6.87837	Cyto_Fsk.Ins-control_Fsk.Ins	Upregulated
DDX5	6.10115e-09	3.88786e-08	6.84862	Cyto_Fsk.Ins-control_Fsk.Ins	Upregulated
KHDRBS1	1.69026e-10	2.02493e-09	6.83199	Cyto_Fsk.Ins-control_Fsk.Ins	Upregulated
HNRNPA1	5.78974e-07	2.0521e-06	6.7761	Cyto_Fsk.Ins-control_Fsk.Ins	Upregulated
HNRNPF	5.77288e-10	5.36128e-09	6.70399	Cyto_Fsk.Ins-control_Fsk.Ins	Upregulated
LASP1	3.90586e-11	5.999e-10	6.56375	Cyto_Fsk.Ins-control_Fsk.Ins	Upregulated
CNN2	1.59403e-11	2.80831e-10	6.553	Cyto_Fsk.Ins-control_Fsk.Ins	Upregulated
KHSRP	3.52874e-08	1.77623e-07	6.55201	Cyto_Fsk.Ins-control_Fsk.Ins	Upregulated
RBM14	1.10279e-16	6.60571e-14	6.54513	Cyto_Fsk.Ins-control_Fsk.Ins	Upregulated
PCBP1	1.21717e-13	7.29087e-12	6.47651	Cyto_Fsk.Ins-control_Fsk.Ins	Upregulated
ILF3	3.6945e-07	1.43231e-06	6.4603	Cyto_Fsk.Ins-control_Fsk.Ins	Upregulated
HNRNPU	9.77966e-08	4.47177e-07	6.43204	Cyto_Fsk.Ins-control_Fsk.Ins	Upregulated
DDX17	1.54949e-09	1.30724e-08	6.41	Cyto_Fsk.Ins-control_Fsk.Ins	Upregulated
HNRNPR	2.98985e-10	3.19807e-09	6.26847	Cyto_Fsk.Ins-control_Fsk.Ins	Upregulated
ACTN4	1.08371e-12	3.24571e-11	6.22865	Cyto_Fsk.Ins-control_Fsk.Ins	Upregulated
CNN3	1.20499e-13	7.29087e-12	6.20032	Cyto_Fsk.Ins-control_Fsk.Ins	Upregulated
PLIN4	7.06033e-09	4.45173e-08	6.19028	Cyto_Fsk.Ins-control_Fsk.Ins	Upregulated
DHX9	3.53473e-10	3.48826e-09	6.18609	Cyto_Fsk.Ins-control_Fsk.Ins	Upregulated
ANXA1	4.68526e-13	1.80899e-11	6.18272	Cyto_Fsk.Ins-control_Fsk.Ins	Upregulated
HNRNPC	9.5703e-10	8.55613e-09	6.18111	Cyto_Fsk.Ins-control_Fsk.Ins	Upregulated
HNRNPUL1	6.88404e-11	9.37168e-10	6.17497	Cyto_Fsk.Ins-control_Fsk.Ins	Upregulated
ZNF207	6.69912e-11	9.33203e-10	6.14306	Cyto_Fsk.Ins-control_Fsk.Ins	Upregulated
MAP4	2.19739e-12	5.85013e-11	6.13622	Cyto_Fsk.Ins-control_Fsk.Ins	Upregulated
PGD	2.02492e-09	1.61767e-08	6.11551	Cyto_Fsk.Ins-control_Fsk.Ins	Upregulated
VCP	1.37549e-11	2.49672e-10	6.11048	Cyto_Fsk.Ins-control_Fsk.Ins	Upregulated
SRI	8.82436e-10	8.00878e-09	6.09998	Cyto_Fsk.Ins-control_Fsk.Ins	Upregulated
HNRNPH3	1.97599e-08	1.08589e-07	6.06586	Cyto_Fsk.Ins-control_Fsk.Ins	Upregulated
ANXA7	7.49181e-12	1.49587e-10	6.02555	Cyto_Fsk.Ins-control_Fsk.Ins	Upregulated
THRAP3	7.95394e-14	5.95551e-12	5.98606	Cyto_Fsk.Ins-control_Fsk.Ins	Upregulated
TPM4	3.36073e-09	2.31388e-08	5.98316	Cyto_Fsk.Ins-control_Fsk.Ins	Upregulated
PLIN1	1.99323e-07	8.34928e-07	5.89701	Cyto_Fsk.Ins-control_Fsk.Ins	Upregulated
HNRNPDL	5.77168e-11	8.64309e-10	5.88844	Cyto_Fsk.Ins-control_Fsk.Ins	Upregulated
PDLIM1	2.78991e-12	6.68463e-11	5.87999	Cyto_Fsk.Ins-control_Fsk.Ins	Upregulated
ANXA2	1.42518e-13	7.76075e-12	5.86582	Cyto_Fsk.Ins-control_Fsk.Ins	Upregulated
TFG	6.32123e-11	9.01528e-10	5.85547	Cyto_Fsk.Ins-control_Fsk.Ins	Upregulated
HNRNPL	1.53702e-05	3.93942e-05	5.80765	Cyto_Fsk.Ins-control_Fsk.Ins	Upregulated
ANXA6	3.22228e-10	3.32784e-09	5.79328	Cyto_Fsk.Ins-control_Fsk.Ins	Upregulated
AHNAK	3.01125e-09	2.14731e-08	5.70982	Cyto_Fsk.Ins-control_Fsk.Ins	Upregulated
FUBP1	2.70539e-12	6.68463e-11	5.6772	Cyto_Fsk.Ins-control_Fsk.Ins	Upregulated
PRDX6	9.91485e-11	1.29109e-09	5.64973	Cyto_Fsk.Ins-control_Fsk.Ins	Upregulated
AKAP2	3.07731e-12	7.08964e-11	5.62096	Cyto_Fsk.Ins-control_Fsk.Ins	Upregulated
EMD	2.24745e-08	1.19357e-07	5.615	Cyto_Fsk.Ins-control_Fsk.Ins	Upregulated
GBE1	6.33481e-07	2.20613e-06	5.61187	Cyto_Fsk.Ins-control_Fsk.Ins	Upregulated
MIF	0.0014649	0.00245104	5.55145	Cyto_Fsk.Ins-control_Fsk.Ins	Upregulated
CAPRIN1	7.36473e-13	2.32183e-11	5.53917	Cyto_Fsk.Ins-control_Fsk.Ins	Upregulated
STAT1	9.36761e-06	2.505e-05	5.48992	Cyto_Fsk.Ins-control_Fsk.Ins	Upregulated
PRDX2	8.38664e-08	3.86431e-07	5.48257	Cyto_Fsk.Ins-control_Fsk.Ins	Upregulated
EEF1D	1.65549e-08	9.26762e-08	5.45453	Cyto_Fsk.Ins-control_Fsk.Ins	Upregulated
LMNA	1.2584e-12	3.58945e-11	5.41047	Cyto_Fsk.Ins-control_Fsk.Ins	Upregulated
DPYSL2	7.91802e-11	1.05398e-09	5.39229	Cyto_Fsk.Ins-control_Fsk.Ins	Upregulated
LPP	5.81775e-10	5.36128e-09	5.39003	Cyto_Fsk.Ins-control_Fsk.Ins	Upregulated
BCLAF1	3.09507e-10	3.25254e-09	5.3838	Cyto_Fsk.Ins-control_Fsk.Ins	Upregulated
CLTA	6.19566e-12	1.32543e-10	5.34777	Cyto_Fsk.Ins-control_Fsk.Ins	Upregulated
UBAP2L	1.00477e-11	1.88081e-10	5.32411	Cyto_Fsk.Ins-control_Fsk.Ins	Upregulated
EIF4B	5.39194e-09	3.58864e-08	5.27695	Cyto_Fsk.Ins-control_Fsk.Ins	Upregulated
ERH	5.7679e-07	2.0521e-06	5.2583	Cyto_Fsk.Ins-control_Fsk.Ins	Upregulated
ACTC1	0.00303476	0.00478374	5.22973	Cyto_Fsk.Ins-control_Fsk.Ins	Upregulated
PLEC	5.55018e-09	3.65336e-08	5.2157	Cyto_Fsk.Ins-control_Fsk.Ins	Upregulated
SRSF3	5.75124e-09	3.7043e-08	5.21202	Cyto_Fsk.Ins-control_Fsk.Ins	Upregulated
HSPB6	2.28433e-06	6.8522e-06	5.20831	Cyto_Fsk.Ins-control_Fsk.Ins	Upregulated
FLNC	3.67315e-07	1.43231e-06	5.18709	Cyto_Fsk.Ins-control_Fsk.Ins	Upregulated
H2AFX	1.23847e-06	4.05378e-06	5.17239	Cyto_Fsk.Ins-control_Fsk.Ins	Upregulated
PDCD6IP	2.77284e-09	2.07616e-08	5.16901	Cyto_Fsk.Ins-control_Fsk.Ins	Upregulated
TAGLN2	9.44059e-09	5.59892e-08	5.16454	Cyto_Fsk.Ins-control_Fsk.Ins	Upregulated
HNRNPAB	3.55232e-10	3.48826e-09	5.13338	Cyto_Fsk.Ins-control_Fsk.Ins	Upregulated
FHL1	1.35057e-07	5.77852e-07	5.13141	Cyto_Fsk.Ins-control_Fsk.Ins	Upregulated
EIF5A	7.46307e-12	1.49587e-10	5.07564	Cyto_Fsk.Ins-control_Fsk.Ins	Upregulated
PLIN3	1.22355e-10	1.52689e-09	5.06356	Cyto_Fsk.Ins-control_Fsk.Ins	Upregulated
RTN4	3.32171e-09	2.31361e-08	5.00068	Cyto_Fsk.Ins-control_Fsk.Ins	Upregulated
HDGF	3.67894e-09	2.50419e-08	5.00004	Cyto_Fsk.Ins-control_Fsk.Ins	Upregulated
MAP1A	3.76348e-09	2.53295e-08	4.9927	Cyto_Fsk.Ins-control_Fsk.Ins	Upregulated
MATR3	5.66359e-10	5.36128e-09	4.99242	Cyto_Fsk.Ins-control_Fsk.Ins	Upregulated
SRSF1	2.87499e-09	2.12035e-08	4.94018	Cyto_Fsk.Ins-control_Fsk.Ins	Upregulated
CSRP1	1.53894e-05	3.93942e-05	4.89865	Cyto_Fsk.Ins-control_Fsk.Ins	Upregulated
HNRNPH2	9.71067e-07	3.2315e-06	4.89682	Cyto_Fsk.Ins-control_Fsk.Ins	Upregulated
SEC61B	1.33549e-05	3.47808e-05	4.88741	Cyto_Fsk.Ins-control_Fsk.Ins	Upregulated
SYNCRIP	1.83192e-08	1.01604e-07	4.87302	Cyto_Fsk.Ins-control_Fsk.Ins	Upregulated
SEC31A	5.99483e-08	2.81863e-07	4.85936	Cyto_Fsk.Ins-control_Fsk.Ins	Upregulated
MAP1B	5.47219e-10	5.28684e-09	4.82795	Cyto_Fsk.Ins-control_Fsk.Ins	Upregulated
EIF3L	1.37143e-08	7.89893e-08	4.82676	Cyto_Fsk.Ins-control_Fsk.Ins	Upregulated
YBX1	6.73383e-07	2.2918e-06	4.79782	Cyto_Fsk.Ins-control_Fsk.Ins	Upregulated
LIMA1	1.13798e-06	3.74533e-06	4.75633	Cyto_Fsk.Ins-control_Fsk.Ins	Upregulated
ACTN1	2.05247e-09	1.61767e-08	4.75462	Cyto_Fsk.Ins-control_Fsk.Ins	Upregulated
TRA2B	2.03254e-09	1.61767e-08	4.74494	Cyto_Fsk.Ins-control_Fsk.Ins	Upregulated
RBM3	1.57313e-06	5.00127e-06	4.73735	Cyto_Fsk.Ins-control_Fsk.Ins	Upregulated
PHPT1	7.97818e-06	2.15267e-05	4.72525	Cyto_Fsk.Ins-control_Fsk.Ins	Upregulated
NAMPT	1.32266e-07	5.74112e-07	4.71196	Cyto_Fsk.Ins-control_Fsk.Ins	Upregulated
ANXA5	2.05327e-08	1.1181e-07	4.70093	Cyto_Fsk.Ins-control_Fsk.Ins	Upregulated
CAST	7.90247e-09	4.93081e-08	4.68421	Cyto_Fsk.Ins-control_Fsk.Ins	Upregulated
SRSF7	8.25872e-12	1.5958e-10	4.66858	Cyto_Fsk.Ins-control_Fsk.Ins	Upregulated
RPS3A	2.75446e-07	1.11481e-06	4.66455	Cyto_Fsk.Ins-control_Fsk.Ins	Upregulated
CALD1	2.6692e-06	7.8761e-06	4.66432	Cyto_Fsk.Ins-control_Fsk.Ins	Upregulated
SF1	2.25355e-09	1.73061e-08	4.66043	Cyto_Fsk.Ins-control_Fsk.Ins	Upregulated
DDX3X	1.58726e-09	1.32051e-08	4.64588	Cyto_Fsk.Ins-control_Fsk.Ins	Upregulated
HGS	9.19899e-09	5.56585e-08	4.64559	Cyto_Fsk.Ins-control_Fsk.Ins	Upregulated
EPB41L3	5.77733e-08	2.74652e-07	4.63875	Cyto_Fsk.Ins-control_Fsk.Ins	Upregulated
CDV3	3.59474e-05	8.31371e-05	4.62126	Cyto_Fsk.Ins-control_Fsk.Ins	Upregulated
XRCC6	1.45747e-08	8.2445e-08	4.61382	Cyto_Fsk.Ins-control_Fsk.Ins	Upregulated
SEC24C	1.06487e-09	9.24432e-09	4.61155	Cyto_Fsk.Ins-control_Fsk.Ins	Upregulated
ANP32A	8.34015e-09	5.15026e-08	4.57248	Cyto_Fsk.Ins-control_Fsk.Ins	Upregulated
MAPRE1	2.93541e-08	1.52896e-07	4.57058	Cyto_Fsk.Ins-control_Fsk.Ins	Upregulated
NONO	1.03156e-05	2.74624e-05	4.56883	Cyto_Fsk.Ins-control_Fsk.Ins	Upregulated
EIF4G1	3.70009e-13	1.58311e-11	4.56519	Cyto_Fsk.Ins-control_Fsk.Ins	Upregulated
ZYX	8.81072e-09	5.38533e-08	4.55291	Cyto_Fsk.Ins-control_Fsk.Ins	Upregulated
SCD	1.11539e-07	4.98595e-07	4.5201	Cyto_Fsk.Ins-control_Fsk.Ins	Upregulated
SERBP1	2.31796e-10	2.61973e-09	4.46833	Cyto_Fsk.Ins-control_Fsk.Ins	Upregulated
NUCKS1	0.00018724	0.000380193	4.44967	Cyto_Fsk.Ins-control_Fsk.Ins	Upregulated
HNRNPUL2	2.73617e-10	2.97993e-09	4.43379	Cyto_Fsk.Ins-control_Fsk.Ins	Upregulated
SND1	2.47222e-10	2.74233e-09	4.42546	Cyto_Fsk.Ins-control_Fsk.Ins	Upregulated
CPSF7	2.2782e-06	6.8522e-06	4.4127	Cyto_Fsk.Ins-control_Fsk.Ins	Upregulated
TNKS1BP1	2.90328e-09	2.12035e-08	4.3894	Cyto_Fsk.Ins-control_Fsk.Ins	Upregulated
HSP90AA1	3.23623e-07	1.29234e-06	4.37789	Cyto_Fsk.Ins-control_Fsk.Ins	Upregulated
DAZAP1	1.08243e-07	4.87501e-07	4.37295	Cyto_Fsk.Ins-control_Fsk.Ins	Upregulated
TOR1AIP1	3.96992e-08	1.98165e-07	4.36877	Cyto_Fsk.Ins-control_Fsk.Ins	Upregulated
SNRNP70	1.90296e-11	3.25679e-10	4.36688	Cyto_Fsk.Ins-control_Fsk.Ins	Upregulated
PSME1	3.74799e-07	1.43597e-06	4.36027	Cyto_Fsk.Ins-control_Fsk.Ins	Upregulated
SUPT5H	3.16009e-06	9.10045e-06	4.34034	Cyto_Fsk.Ins-control_Fsk.Ins	Upregulated
CPSF6	6.3765e-07	2.20782e-06	4.33772	Cyto_Fsk.Ins-control_Fsk.Ins	Upregulated
PEBP1	4.0028e-06	1.14721e-05	4.32093	Cyto_Fsk.Ins-control_Fsk.Ins	Upregulated
YLPM1	1.15429e-09	9.87743e-09	4.30694	Cyto_Fsk.Ins-control_Fsk.Ins	Upregulated
PCBP2	0.00012837	0.000272673	4.27972	Cyto_Fsk.Ins-control_Fsk.Ins	Upregulated
ACLY	4.01892e-07	1.52363e-06	4.26293	Cyto_Fsk.Ins-control_Fsk.Ins	Upregulated
PALM2	1.33292e-07	5.74404e-07	4.21466	Cyto_Fsk.Ins-control_Fsk.Ins	Upregulated
G6PD	1.10252e-08	6.41175e-08	4.20749	Cyto_Fsk.Ins-control_Fsk.Ins	Upregulated
PABPC1	2.93805e-09	2.12035e-08	4.20402	Cyto_Fsk.Ins-control_Fsk.Ins	Upregulated
TNS1	0.000429464	0.000814079	4.20268	Cyto_Fsk.Ins-control_Fsk.Ins	Upregulated
PTBP1	2.23861e-09	1.73061e-08	4.19528	Cyto_Fsk.Ins-control_Fsk.Ins	Upregulated
YTHDF3	6.03225e-11	8.81298e-10	4.18457	Cyto_Fsk.Ins-control_Fsk.Ins	Upregulated
PABPC4	1.63497e-05	4.14978e-05	4.18167	Cyto_Fsk.Ins-control_Fsk.Ins	Upregulated
TJP2	9.63103e-09	5.65587e-08	4.15178	Cyto_Fsk.Ins-control_Fsk.Ins	Upregulated
RBM4	4.18852e-07	1.56808e-06	4.14755	Cyto_Fsk.Ins-control_Fsk.Ins	Upregulated
ATXN2L	1.04844e-09	9.23555e-09	4.13307	Cyto_Fsk.Ins-control_Fsk.Ins	Upregulated
SQSTM1	1.07022e-05	2.82407e-05	4.12125	Cyto_Fsk.Ins-control_Fsk.Ins	Upregulated
CCDC50	3.51748e-10	3.48826e-09	4.09415	Cyto_Fsk.Ins-control_Fsk.Ins	Upregulated
HSPA8	7.89728e-07	2.65757e-06	4.09386	Cyto_Fsk.Ins-control_Fsk.Ins	Upregulated
HNRNPM	5.61247e-07	2.02522e-06	4.06887	Cyto_Fsk.Ins-control_Fsk.Ins	Upregulated
PYGB	2.677e-07	1.09083e-06	4.06789	Cyto_Fsk.Ins-control_Fsk.Ins	Upregulated
CFL1	0.00261481	0.00416562	4.04904	Cyto_Fsk.Ins-control_Fsk.Ins	Upregulated
BAG3	9.41766e-09	5.59892e-08	4.02834	Cyto_Fsk.Ins-control_Fsk.Ins	Upregulated
PSMC2	4.52519e-08	2.20635e-07	4.00341	Cyto_Fsk.Ins-control_Fsk.Ins	Upregulated
FAM98B	1.27613e-07	5.62061e-07	4.00217	Cyto_Fsk.Ins-control_Fsk.Ins	Upregulated
HNRNPA0	5.62459e-09	3.6621e-08	3.99861	Cyto_Fsk.Ins-control_Fsk.Ins	Upregulated
CAPZB	2.06293e-05	5.12736e-05	3.99191	Cyto_Fsk.Ins-control_Fsk.Ins	Upregulated
SEC24B	0.000174815	0.000362333	3.97065	Cyto_Fsk.Ins-control_Fsk.Ins	Upregulated
ACSL1	4.1765e-06	1.1913e-05	3.96802	Cyto_Fsk.Ins-control_Fsk.Ins	Upregulated
ST13	3.27274e-08	1.67574e-07	3.96057	Cyto_Fsk.Ins-control_Fsk.Ins	Upregulated
TLN1	2.41609e-09	1.83195e-08	3.95715	Cyto_Fsk.Ins-control_Fsk.Ins	Upregulated
TRIM28	4.67063e-07	1.71639e-06	3.95438	Cyto_Fsk.Ins-control_Fsk.Ins	Upregulated
MYL6	2.93339e-05	6.97262e-05	3.94914	Cyto_Fsk.Ins-control_Fsk.Ins	Upregulated
SF3B2	2.57284e-06	7.66733e-06	3.94248	Cyto_Fsk.Ins-control_Fsk.Ins	Upregulated
MYH9	6.92227e-07	2.34262e-06	3.93931	Cyto_Fsk.Ins-control_Fsk.Ins	Upregulated
HSPA1A	2.08727e-08	1.12638e-07	3.93707	Cyto_Fsk.Ins-control_Fsk.Ins	Upregulated
CTNND1	7.3813e-08	3.42744e-07	3.9098	Cyto_Fsk.Ins-control_Fsk.Ins	Upregulated
SAFB	5.66892e-07	2.03334e-06	3.90685	Cyto_Fsk.Ins-control_Fsk.Ins	Upregulated
STAT5A	1.29723e-07	5.67181e-07	3.90371	Cyto_Fsk.Ins-control_Fsk.Ins	Upregulated
SRSF10	1.4702e-06	4.70936e-06	3.89923	Cyto_Fsk.Ins-control_Fsk.Ins	Upregulated
STAM	3.60899e-07	1.42223e-06	3.86848	Cyto_Fsk.Ins-control_Fsk.Ins	Upregulated
YIPF5	2.77354e-06	8.10415e-06	3.85696	Cyto_Fsk.Ins-control_Fsk.Ins	Upregulated
DSTN	0.000223186	0.000444147	3.84295	Cyto_Fsk.Ins-control_Fsk.Ins	Upregulated
DBNL	3.27315e-08	1.67574e-07	3.82104	Cyto_Fsk.Ins-control_Fsk.Ins	Upregulated
YWHAG	1.78409e-06	5.59514e-06	3.8139	Cyto_Fsk.Ins-control_Fsk.Ins	Upregulated
SUMO2	0.000243795	0.000480142	3.81222	Cyto_Fsk.Ins-control_Fsk.Ins	Upregulated
CSTB	0.000323636	0.000623337	3.79925	Cyto_Fsk.Ins-control_Fsk.Ins	Upregulated
ADAR	4.65742e-07	1.71639e-06	3.7854	Cyto_Fsk.Ins-control_Fsk.Ins	Upregulated
FAM98A	2.4477e-07	1.01115e-06	3.76409	Cyto_Fsk.Ins-control_Fsk.Ins	Upregulated
DHX15	8.15239e-07	2.72809e-06	3.75818	Cyto_Fsk.Ins-control_Fsk.Ins	Upregulated
PDIA3	3.31181e-08	1.68116e-07	3.74521	Cyto_Fsk.Ins-control_Fsk.Ins	Upregulated
APBB1IP	1.34679e-06	4.38438e-06	3.74224	Cyto_Fsk.Ins-control_Fsk.Ins	Upregulated
GSTO1	5.67738e-06	1.58914e-05	3.73113	Cyto_Fsk.Ins-control_Fsk.Ins	Upregulated
UPF1	1.45896e-08	8.2445e-08	3.72638	Cyto_Fsk.Ins-control_Fsk.Ins	Upregulated
SEC22B	3.21085e-05	7.5086e-05	3.72513	Cyto_Fsk.Ins-control_Fsk.Ins	Upregulated
PTPN11	1.04579e-07	4.74568e-07	3.72154	Cyto_Fsk.Ins-control_Fsk.Ins	Upregulated
TARDBP	1.91587e-06	5.97712e-06	3.70175	Cyto_Fsk.Ins-control_Fsk.Ins	Upregulated
HLA-A	0.00025493	0.000497405	3.66847	Cyto_Fsk.Ins-control_Fsk.Ins	Upregulated
VCL	2.11171e-06	6.45363e-06	3.64932	Cyto_Fsk.Ins-control_Fsk.Ins	Upregulated
PALMD	4.97227e-08	2.40193e-07	3.62375	Cyto_Fsk.Ins-control_Fsk.Ins	Upregulated
CIRBP	1.34406e-05	3.48525e-05	3.61443	Cyto_Fsk.Ins-control_Fsk.Ins	Upregulated
SF3B1	6.32801e-06	1.74932e-05	3.61413	Cyto_Fsk.Ins-control_Fsk.Ins	Upregulated
GSPT2	1.99439e-05	4.97767e-05	3.58958	Cyto_Fsk.Ins-control_Fsk.Ins	Upregulated
RBMXL1	3.76373e-07	1.43597e-06	3.58642	Cyto_Fsk.Ins-control_Fsk.Ins	Upregulated
CEBPB	4.6365e-06	1.31624e-05	3.58476	Cyto_Fsk.Ins-control_Fsk.Ins	Upregulated
IDH1	2.25477e-08	1.19357e-07	3.57545	Cyto_Fsk.Ins-control_Fsk.Ins	Upregulated
U2AF1	0.000176926	0.000364189	3.57136	Cyto_Fsk.Ins-control_Fsk.Ins	Upregulated
ZC3H4	1.61622e-05	4.11963e-05	3.56299	Cyto_Fsk.Ins-control_Fsk.Ins	Upregulated
IFIT3	0.0142107	0.0202332	3.55862	Cyto_Fsk.Ins-control_Fsk.Ins	Upregulated
ALDOA	2.2875e-06	6.8522e-06	3.55251	Cyto_Fsk.Ins-control_Fsk.Ins	Upregulated
ESYT1	5.95037e-07	2.09663e-06	3.54595	Cyto_Fsk.Ins-control_Fsk.Ins	Upregulated
PRRC2C	1.13727e-07	5.04612e-07	3.54148	Cyto_Fsk.Ins-control_Fsk.Ins	Upregulated
RPSA	4.53353e-05	0.000102475	3.53847	Cyto_Fsk.Ins-control_Fsk.Ins	Upregulated
PPP2CA	1.95152e-05	4.89106e-05	3.53388	Cyto_Fsk.Ins-control_Fsk.Ins	Upregulated
PSME3	9.22347e-05	0.000199298	3.52947	Cyto_Fsk.Ins-control_Fsk.Ins	Upregulated
PPP1R12A	2.61222e-06	7.74615e-06	3.52599	Cyto_Fsk.Ins-control_Fsk.Ins	Upregulated
YTHDF2	0.000332756	0.000638849	3.50513	Cyto_Fsk.Ins-control_Fsk.Ins	Upregulated
SDPR	3.18254e-09	2.24276e-08	3.50484	Cyto_Fsk.Ins-control_Fsk.Ins	Upregulated
PXN	0.000167937	0.000349286	3.50148	Cyto_Fsk.Ins-control_Fsk.Ins	Upregulated
STAT3	0.000129034	0.000273115	3.48235	Cyto_Fsk.Ins-control_Fsk.Ins	Upregulated
ANXA4	3.38828e-05	7.86659e-05	3.47963	Cyto_Fsk.Ins-control_Fsk.Ins	Upregulated
STX12	2.62936e-05	6.37645e-05	3.4765	Cyto_Fsk.Ins-control_Fsk.Ins	Upregulated
SRRT	6.02311e-08	2.81863e-07	3.46369	Cyto_Fsk.Ins-control_Fsk.Ins	Upregulated
ACTR1A	1.33232e-05	3.47808e-05	3.40361	Cyto_Fsk.Ins-control_Fsk.Ins	Upregulated
EEF1G	3.89027e-05	8.96259e-05	3.37679	Cyto_Fsk.Ins-control_Fsk.Ins	Upregulated
RPS10	1.77306e-06	5.5898e-06	3.3647	Cyto_Fsk.Ins-control_Fsk.Ins	Upregulated
SRSF2	2.78778e-05	6.67951e-05	3.34141	Cyto_Fsk.Ins-control_Fsk.Ins	Upregulated
PRDX4	4.53056e-08	2.20635e-07	3.33325	Cyto_Fsk.Ins-control_Fsk.Ins	Upregulated
SEC16A	4.69347e-06	1.32613e-05	3.3164	Cyto_Fsk.Ins-control_Fsk.Ins	Upregulated
SRSF9	6.52079e-07	2.23197e-06	3.29525	Cyto_Fsk.Ins-control_Fsk.Ins	Upregulated
ZFR	1.57803e-06	5.00127e-06	3.28828	Cyto_Fsk.Ins-control_Fsk.Ins	Upregulated
UBA1	3.00025e-05	7.10335e-05	3.28818	Cyto_Fsk.Ins-control_Fsk.Ins	Upregulated
GPD1	0.000783281	0.00139224	3.26733	Cyto_Fsk.Ins-control_Fsk.Ins	Upregulated
CACYBP	0.000177656	0.000364439	3.25313	Cyto_Fsk.Ins-control_Fsk.Ins	Upregulated
ITGB1	0.000683829	0.00124125	3.24729	Cyto_Fsk.Ins-control_Fsk.Ins	Upregulated
NPM1	5.98929e-06	1.66865e-05	3.24645	Cyto_Fsk.Ins-control_Fsk.Ins	Upregulated
LGALS1	0.000158145	0.00033122	3.24634	Cyto_Fsk.Ins-control_Fsk.Ins	Upregulated
LPIN1	0.000982683	0.00171112	3.23774	Cyto_Fsk.Ins-control_Fsk.Ins	Upregulated
U2SURP	0.00379022	0.00589699	3.21493	Cyto_Fsk.Ins-control_Fsk.Ins	Upregulated
WBP2	0.0105258	0.0153779	3.21157	Cyto_Fsk.Ins-control_Fsk.Ins	Upregulated
CLIC1	2.70905e-05	6.54322e-05	3.21026	Cyto_Fsk.Ins-control_Fsk.Ins	Upregulated
MAVS	0.00224979	0.00366202	3.20899	Cyto_Fsk.Ins-control_Fsk.Ins	Upregulated
SPTBN1	4.94948e-05	0.000110625	3.19489	Cyto_Fsk.Ins-control_Fsk.Ins	Upregulated
PPA1	1.38718e-05	3.58156e-05	3.16362	Cyto_Fsk.Ins-control_Fsk.Ins	Upregulated
DDX39B	2.73536e-05	6.58024e-05	3.14669	Cyto_Fsk.Ins-control_Fsk.Ins	Upregulated
S100A10	0.00195855	0.003223	3.14214	Cyto_Fsk.Ins-control_Fsk.Ins	Upregulated
EEF1B2	5.33565e-08	2.55684e-07	3.14009	Cyto_Fsk.Ins-control_Fsk.Ins	Upregulated
PSME2	0.000197517	0.000399706	3.13924	Cyto_Fsk.Ins-control_Fsk.Ins	Upregulated
TIAL1	2.94818e-07	1.18521e-06	3.13624	Cyto_Fsk.Ins-control_Fsk.Ins	Upregulated
PFN1	1.42768e-07	6.06511e-07	3.12511	Cyto_Fsk.Ins-control_Fsk.Ins	Upregulated
CAPN2	0.00134494	0.00227576	3.12222	Cyto_Fsk.Ins-control_Fsk.Ins	Upregulated
EIF3C	2.71762e-06	7.97968e-06	3.11421	Cyto_Fsk.Ins-control_Fsk.Ins	Upregulated
GYS1	0.000167102	0.00034876	3.11315	Cyto_Fsk.Ins-control_Fsk.Ins	Upregulated
FAM120A	6.48949e-07	2.23197e-06	3.11259	Cyto_Fsk.Ins-control_Fsk.Ins	Upregulated
ABI1	0.0005	0.000941823	3.111	Cyto_Fsk.Ins-control_Fsk.Ins	Upregulated
SELENBP1	0.00024448	0.000480142	3.10253	Cyto_Fsk.Ins-control_Fsk.Ins	Upregulated
PICALM	4.15441e-05	9.43855e-05	3.10042	Cyto_Fsk.Ins-control_Fsk.Ins	Upregulated
POLR2A	2.35227e-05	5.75107e-05	3.09188	Cyto_Fsk.Ins-control_Fsk.Ins	Upregulated
PDCD6	0.000336324	0.000643636	3.08445	Cyto_Fsk.Ins-control_Fsk.Ins	Upregulated
IST1	0.000947792	0.00166002	3.08215	Cyto_Fsk.Ins-control_Fsk.Ins	Upregulated
AKR1C3	0.0176793	0.0246277	3.06268	Cyto_Fsk.Ins-control_Fsk.Ins	Upregulated
TKT	2.09527e-06	6.43624e-06	3.05974	Cyto_Fsk.Ins-control_Fsk.Ins	Upregulated
PGAM1	0.000235822	0.000466196	3.05365	Cyto_Fsk.Ins-control_Fsk.Ins	Upregulated
AKR1C2	0.0226785	0.0308036	3.04515	Cyto_Fsk.Ins-control_Fsk.Ins	Upregulated
EIF4H	0.000719401	0.00129406	3.03774	Cyto_Fsk.Ins-control_Fsk.Ins	Upregulated
CAPZA1	2.20685e-05	5.43994e-05	3.02801	Cyto_Fsk.Ins-control_Fsk.Ins	Upregulated
CCAR1	6.76573e-06	1.85054e-05	3.02579	Cyto_Fsk.Ins-control_Fsk.Ins	Upregulated
RPL7	2.23382e-05	5.48385e-05	3.02294	Cyto_Fsk.Ins-control_Fsk.Ins	Upregulated
HSP90AB1	0.000153255	0.000322103	2.99261	Cyto_Fsk.Ins-control_Fsk.Ins	Upregulated
YWHAZ	1.44223e-06	4.6446e-06	2.99016	Cyto_Fsk.Ins-control_Fsk.Ins	Upregulated
SVIL	7.265e-06	1.96911e-05	2.96298	Cyto_Fsk.Ins-control_Fsk.Ins	Upregulated
AHCY	0.00257571	0.00411427	2.95615	Cyto_Fsk.Ins-control_Fsk.Ins	Upregulated
ARF4	0.000431921	0.000816153	2.94089	Cyto_Fsk.Ins-control_Fsk.Ins	Upregulated
RRBP1	0.000201888	0.000405808	2.93804	Cyto_Fsk.Ins-control_Fsk.Ins	Upregulated
PEF1	6.33727e-06	1.74932e-05	2.92848	Cyto_Fsk.Ins-control_Fsk.Ins	Upregulated
ZNF326	1.06955e-06	3.53955e-06	2.90848	Cyto_Fsk.Ins-control_Fsk.Ins	Upregulated
PRKAR1A	0.000200811	0.000405003	2.90099	Cyto_Fsk.Ins-control_Fsk.Ins	Upregulated
EPHX1	0.00642859	0.00962682	2.89115	Cyto_Fsk.Ins-control_Fsk.Ins	Upregulated
SEC24D	4.1599e-05	9.43855e-05	2.88679	Cyto_Fsk.Ins-control_Fsk.Ins	Upregulated
SURF4	0.00139671	0.00234351	2.88118	Cyto_Fsk.Ins-control_Fsk.Ins	Upregulated
RBM10	0.00133396	0.00226358	2.8736	Cyto_Fsk.Ins-control_Fsk.Ins	Upregulated
LIPE	0.00186784	0.00308219	2.87253	Cyto_Fsk.Ins-control_Fsk.Ins	Upregulated
HSPB1	6.94076e-06	1.88978e-05	2.84586	Cyto_Fsk.Ins-control_Fsk.Ins	Upregulated
SNX18	0.000528169	0.000985587	2.84531	Cyto_Fsk.Ins-control_Fsk.Ins	Upregulated
LAMC1	7.46261e-05	0.00016374	2.83903	Cyto_Fsk.Ins-control_Fsk.Ins	Upregulated
IMPDH2	0.00054826	0.00101674	2.81699	Cyto_Fsk.Ins-control_Fsk.Ins	Upregulated
NQO1	0.0106403	0.0155073	2.81582	Cyto_Fsk.Ins-control_Fsk.Ins	Upregulated
RPS12	0.000423611	0.000808026	2.81255	Cyto_Fsk.Ins-control_Fsk.Ins	Upregulated
MGST1	0.0216508	0.029677	2.8114	Cyto_Fsk.Ins-control_Fsk.Ins	Upregulated
CKB	8.1007e-05	0.000176448	2.79915	Cyto_Fsk.Ins-control_Fsk.Ins	Upregulated
TXN	0.000183529	0.000375202	2.79469	Cyto_Fsk.Ins-control_Fsk.Ins	Upregulated
CTNNB1	0.00059051	0.00108835	2.74514	Cyto_Fsk.Ins-control_Fsk.Ins	Upregulated
EPS8	0.00012025	0.000257248	2.73332	Cyto_Fsk.Ins-control_Fsk.Ins	Upregulated
ASPH	2.93546e-06	8.53563e-06	2.71486	Cyto_Fsk.Ins-control_Fsk.Ins	Upregulated
PML	2.8471e-05	6.79447e-05	2.71267	Cyto_Fsk.Ins-control_Fsk.Ins	Upregulated
7-Sep	0.00372107	0.00580449	2.66763	Cyto_Fsk.Ins-control_Fsk.Ins	Upregulated
GDI2	0.000126699	0.00027008	2.66587	Cyto_Fsk.Ins-control_Fsk.Ins	Upregulated
LDHB	0.00602647	0.00906999	2.66103	Cyto_Fsk.Ins-control_Fsk.Ins	Upregulated
NMT1	6.35979e-05	0.000140572	2.65915	Cyto_Fsk.Ins-control_Fsk.Ins	Upregulated
YWHAE	2.14903e-05	5.31929e-05	2.65815	Cyto_Fsk.Ins-control_Fsk.Ins	Upregulated
COL5A1	0.00348448	0.00544962	2.65798	Cyto_Fsk.Ins-control_Fsk.Ins	Upregulated
GNAI2	0.000972797	0.00169885	2.6501	Cyto_Fsk.Ins-control_Fsk.Ins	Upregulated
PHGDH	0.00139512	0.00234351	2.64878	Cyto_Fsk.Ins-control_Fsk.Ins	Upregulated
KTN1	0.00535354	0.0081184	2.64776	Cyto_Fsk.Ins-control_Fsk.Ins	Upregulated
FERMT2	0.00226896	0.00368322	2.64012	Cyto_Fsk.Ins-control_Fsk.Ins	Upregulated
FASN	4.80949e-05	0.000107898	2.63486	Cyto_Fsk.Ins-control_Fsk.Ins	Upregulated
DDX42	0.000680015	0.00123808	2.62574	Cyto_Fsk.Ins-control_Fsk.Ins	Upregulated
HSPA5	0.00288031	0.0045643	2.58335	Cyto_Fsk.Ins-control_Fsk.Ins	Upregulated
PSMA2	0.000756064	0.00134786	2.58059	Cyto_Fsk.Ins-control_Fsk.Ins	Upregulated
STAM2	0.000140365	0.000296051	2.56568	Cyto_Fsk.Ins-control_Fsk.Ins	Upregulated
CORO1C	0.000806806	0.00142981	2.55164	Cyto_Fsk.Ins-control_Fsk.Ins	Upregulated
SART1	3.38146e-07	1.34139e-06	2.53573	Cyto_Fsk.Ins-control_Fsk.Ins	Upregulated
SNRPD1	0.028371	0.037765	2.53484	Cyto_Fsk.Ins-control_Fsk.Ins	Upregulated
TPT1	0.0046529	0.00712695	2.52905	Cyto_Fsk.Ins-control_Fsk.Ins	Upregulated
FABP4	0.0135479	0.0194256	2.52415	Cyto_Fsk.Ins-control_Fsk.Ins	Upregulated
ESD	0.000289039	0.000560304	2.517	Cyto_Fsk.Ins-control_Fsk.Ins	Upregulated
ALDH1L1	0.00123521	0.00211398	2.5119	Cyto_Fsk.Ins-control_Fsk.Ins	Upregulated
COL6A2	0.000840131	0.00148448	2.51101	Cyto_Fsk.Ins-control_Fsk.Ins	Upregulated
G3BP1	0.000511695	0.000957829	2.50101	Cyto_Fsk.Ins-control_Fsk.Ins	Upregulated
CMBL	3.96565e-05	9.0665e-05	2.49766	Cyto_Fsk.Ins-control_Fsk.Ins	Upregulated
GPI	0.000688914	0.00124671	2.45891	Cyto_Fsk.Ins-control_Fsk.Ins	Upregulated
EPRS	0.00176903	0.00293531	2.44888	Cyto_Fsk.Ins-control_Fsk.Ins	Upregulated
COL3A1	0.000910812	0.00159993	2.44887	Cyto_Fsk.Ins-control_Fsk.Ins	Upregulated
PCYT2	4.79003e-05	0.000107866	2.42855	Cyto_Fsk.Ins-control_Fsk.Ins	Upregulated
PRPF40A	0.000216166	0.000431612	2.42789	Cyto_Fsk.Ins-control_Fsk.Ins	Upregulated
RUVBL1	0.00118375	0.00203171	2.42117	Cyto_Fsk.Ins-control_Fsk.Ins	Upregulated
OTUB1	0.000582083	0.00107614	2.41619	Cyto_Fsk.Ins-control_Fsk.Ins	Upregulated
SCAMP3	0.00321647	0.00504363	2.41313	Cyto_Fsk.Ins-control_Fsk.Ins	Upregulated
LSS	0.00025281	0.00049488	2.41214	Cyto_Fsk.Ins-control_Fsk.Ins	Upregulated
GLRX3	0.00249697	0.00402066	2.38029	Cyto_Fsk.Ins-control_Fsk.Ins	Upregulated
ACTB	2.27158e-08	1.19357e-07	2.36559	Cyto_Fsk.Ins-control_Fsk.Ins	Upregulated
ELAVL1	0.000601651	0.00110549	2.36415	Cyto_Fsk.Ins-control_Fsk.Ins	Upregulated
DYNC1H1	0.000502462	0.000943495	2.3619	Cyto_Fsk.Ins-control_Fsk.Ins	Upregulated
APEX1	0.000622955	0.00114113	2.36106	Cyto_Fsk.Ins-control_Fsk.Ins	Upregulated
GARS	0.00053115	0.00098807	2.36085	Cyto_Fsk.Ins-control_Fsk.Ins	Upregulated
YWHAQ	0.0286574	0.0379774	2.3441	Cyto_Fsk.Ins-control_Fsk.Ins	Upregulated
CARM1	0.00508969	0.00773788	2.32711	Cyto_Fsk.Ins-control_Fsk.Ins	Upregulated
YIF1A	3.92923e-05	9.01765e-05	2.30128	Cyto_Fsk.Ins-control_Fsk.Ins	Upregulated
EEF2	1.06799e-05	2.82407e-05	2.29597	Cyto_Fsk.Ins-control_Fsk.Ins	Upregulated
COTL1	0.0147152	0.0208379	2.27835	Cyto_Fsk.Ins-control_Fsk.Ins	Upregulated
LRRC59	0.000313941	0.000606615	2.25072	Cyto_Fsk.Ins-control_Fsk.Ins	Upregulated
YWHAB	0.00497789	0.00758717	2.23218	Cyto_Fsk.Ins-control_Fsk.Ins	Upregulated
TRIM25	0.00089009	0.00156813	2.2111	Cyto_Fsk.Ins-control_Fsk.Ins	Upregulated
CPPED1	0.00116738	0.00200937	2.20978	Cyto_Fsk.Ins-control_Fsk.Ins	Upregulated
ACAA2	0.0238981	0.0323137	2.2034	Cyto_Fsk.Ins-control_Fsk.Ins	Upregulated
TJP1	0.00319456	0.00502242	2.20195	Cyto_Fsk.Ins-control_Fsk.Ins	Upregulated
COL6A1	0.00069486	0.00125368	2.19474	Cyto_Fsk.Ins-control_Fsk.Ins	Upregulated
HSP90B1	0.00102505	0.00177458	2.19333	Cyto_Fsk.Ins-control_Fsk.Ins	Upregulated
AKAP8	0.00445865	0.00684803	2.18965	Cyto_Fsk.Ins-control_Fsk.Ins	Upregulated
RPL12	0.00139414	0.00234351	2.18929	Cyto_Fsk.Ins-control_Fsk.Ins	Upregulated
PABPN1	0.00415283	0.00639471	2.17838	Cyto_Fsk.Ins-control_Fsk.Ins	Upregulated
RAP1B	0.0229436	0.0310933	2.17663	Cyto_Fsk.Ins-control_Fsk.Ins	Upregulated
GFPT1	0.0142206	0.0202332	2.15293	Cyto_Fsk.Ins-control_Fsk.Ins	Upregulated
STAU1	0.00234722	0.00379996	2.15165	Cyto_Fsk.Ins-control_Fsk.Ins	Upregulated
CANX	0.00111956	0.00193261	2.1516	Cyto_Fsk.Ins-control_Fsk.Ins	Upregulated
TLN2	0.00129921	0.00221086	2.15091	Cyto_Fsk.Ins-control_Fsk.Ins	Upregulated
P4HB	0.0135882	0.0194256	2.14266	Cyto_Fsk.Ins-control_Fsk.Ins	Upregulated
RPS2	0.018498	0.0257083	2.1043	Cyto_Fsk.Ins-control_Fsk.Ins	Upregulated
RTN3	0.0226027	0.0307705	2.0971	Cyto_Fsk.Ins-control_Fsk.Ins	Upregulated
SEC24A	0.000185281	0.000377495	2.09582	Cyto_Fsk.Ins-control_Fsk.Ins	Upregulated
TALDO1	0.00388588	0.00601458	2.09026	Cyto_Fsk.Ins-control_Fsk.Ins	Upregulated
MGST3	0.00239682	0.0038698	2.08468	Cyto_Fsk.Ins-control_Fsk.Ins	Upregulated
PLSCR1	0.000748095	0.00133764	2.07317	Cyto_Fsk.Ins-control_Fsk.Ins	Upregulated
SLC39A7	0.0187889	0.0260522	2.06315	Cyto_Fsk.Ins-control_Fsk.Ins	Upregulated
HIST1H2BB	0.000176869	0.000364189	2.05667	Cyto_Fsk.Ins-control_Fsk.Ins	Upregulated
CDC42	0.0224416	0.0306207	2.05666	Cyto_Fsk.Ins-control_Fsk.Ins	Upregulated
PDCD5	0.0104803	0.0153489	2.05336	Cyto_Fsk.Ins-control_Fsk.Ins	Upregulated
RAB7A	0.00844853	0.0125264	2.03774	Cyto_Fsk.Ins-control_Fsk.Ins	Upregulated
ARF3	0.0319871	0.0420182	2.02425	Cyto_Fsk.Ins-control_Fsk.Ins	Upregulated
PRMT1	0.0282011	0.0376223	1.99944	Cyto_Fsk.Ins-control_Fsk.Ins	Upregulated
EHBP1	0.0039647	0.00612076	1.98852	Cyto_Fsk.Ins-control_Fsk.Ins	Upregulated
SEC23A	0.000746717	0.00133764	1.98501	Cyto_Fsk.Ins-control_Fsk.Ins	Upregulated
LDHA	5.3154e-07	1.94142e-06	1.96033	Cyto_Fsk.Ins-control_Fsk.Ins	Upregulated
RAB5C	0.0294777	0.0388924	1.95866	Cyto_Fsk.Ins-control_Fsk.Ins	Upregulated
EFTUD2	8.13279e-05	0.000176505	1.94777	Cyto_Fsk.Ins-control_Fsk.Ins	Upregulated
PPIA	2.53859e-07	1.04152e-06	1.94124	Cyto_Fsk.Ins-control_Fsk.Ins	Upregulated
TSG101	0.00466405	0.00712695	1.93525	Cyto_Fsk.Ins-control_Fsk.Ins	Upregulated
TRA2A	0.0145248	0.020617	1.88918	Cyto_Fsk.Ins-control_Fsk.Ins	Upregulated
IQGAP1	0.00277912	0.00441564	1.86604	Cyto_Fsk.Ins-control_Fsk.Ins	Upregulated
LUC7L2	0.00562119	0.00850276	1.84046	Cyto_Fsk.Ins-control_Fsk.Ins	Upregulated
SNX9	0.0253617	0.0342155	1.81839	Cyto_Fsk.Ins-control_Fsk.Ins	Upregulated
ARL6IP5	0.00291011	0.00459935	1.78054	Cyto_Fsk.Ins-control_Fsk.Ins	Upregulated
FIP1L1	0.00640165	0.0096105	1.71367	Cyto_Fsk.Ins-control_Fsk.Ins	Upregulated
RBM25	0.00196841	0.00323036	1.67448	Cyto_Fsk.Ins-control_Fsk.Ins	Upregulated
NSDHL	0.0103739	0.0152303	1.6548	Cyto_Fsk.Ins-control_Fsk.Ins	Upregulated
DBN1	0.0129359	0.0186713	1.65211	Cyto_Fsk.Ins-control_Fsk.Ins	Upregulated
CAND1	0.00101789	0.00176729	1.63238	Cyto_Fsk.Ins-control_Fsk.Ins	Upregulated
PCYOX1	0.029638	0.0390179	1.58301	Cyto_Fsk.Ins-control_Fsk.Ins	Upregulated
PDIA4	0.00751666	0.0112002	1.57467	Cyto_Fsk.Ins-control_Fsk.Ins	Upregulated
SYNM	0.017351	0.0242266	1.55498	Cyto_Fsk.Ins-control_Fsk.Ins	Upregulated
SAR1A	0.00991054	0.0145858	1.52301	Cyto_Fsk.Ins-control_Fsk.Ins	Upregulated
DCXR	0.00256218	0.00410359	1.47869	Cyto_Fsk.Ins-control_Fsk.Ins	Upregulated
TGFBI	0.0281581	0.0376223	1.47722	Cyto_Fsk.Ins-control_Fsk.Ins	Upregulated
CCT6A	0.00594308	0.00896701	1.47396	Cyto_Fsk.Ins-control_Fsk.Ins	Upregulated
PDIA6	0.0163358	0.022916	1.45088	Cyto_Fsk.Ins-control_Fsk.Ins	Upregulated
DPY30	0.0109188	0.0158747	1.38796	Cyto_Fsk.Ins-control_Fsk.Ins	Upregulated
UGGT1	0.00653616	0.00976349	1.33418	Cyto_Fsk.Ins-control_Fsk.Ins	Upregulated
EIF4A1	0.0217953	0.0298069	1.31822	Cyto_Fsk.Ins-control_Fsk.Ins	Upregulated
RBFOX2	0.0193873	0.0266965	1.23227	Cyto_Fsk.Ins-control_Fsk.Ins	Upregulated
RPL4	0.0278399	0.0373067	1.15983	Cyto_Fsk.Ins-control_Fsk.Ins	Upregulated
SPG20	0.0291799	0.0385844	1.11709	Cyto_Fsk.Ins-control_Fsk.Ins	Upregulated
VIM	0.00956416	0.0141455	1.08323	Cyto_Fsk.Ins-control_Fsk.Ins	Upregulated
PKM	0.00962345	0.0141981	1.06392	Cyto_Fsk.Ins-control_Fsk.Ins	Upregulated
CYB5R3	0.0117195	0.0169975	1.02438	Cyto_Fsk.Ins-control_Fsk.Ins	Upregulated	400
RPL21	0.0388796	0.0509411	3.79685	Cyto_Fsk.Ins-control_Fsk.Ins	Non significant
WDR1	0.0679534	0.0848002	2.17051	Cyto_Fsk.Ins-control_Fsk.Ins	Non significant
FAH	0.03895	0.0509411	2.14064	Cyto_Fsk.Ins-control_Fsk.Ins	Non significant
ISG15	0.154776	0.180021	2.13904	Cyto_Fsk.Ins-control_Fsk.Ins	Non significant
RPL23	0.0566505	0.0718933	2.11945	Cyto_Fsk.Ins-control_Fsk.Ins	Non significant
FKBP1A	0.0435672	0.0563645	2.0278	Cyto_Fsk.Ins-control_Fsk.Ins	Non significant
RPS11	0.124044	0.147426	1.95074	Cyto_Fsk.Ins-control_Fsk.Ins	Non significant
RPL35A	0.0432994	0.0561393	1.82696	Cyto_Fsk.Ins-control_Fsk.Ins	Non significant
SRRM2	0.147242	0.171926	1.77513	Cyto_Fsk.Ins-control_Fsk.Ins	Non significant
GANAB	0.0424537	0.0551622	1.75815	Cyto_Fsk.Ins-control_Fsk.Ins	Non significant
RETSAT	0.0417891	0.0544167	1.73887	Cyto_Fsk.Ins-control_Fsk.Ins	Non significant
RPS23	0.272797	0.308895	1.70881	Cyto_Fsk.Ins-control_Fsk.Ins	Non significant
RPL15	0.0621836	0.0782525	1.69669	Cyto_Fsk.Ins-control_Fsk.Ins	Non significant
RPL18	0.207423	0.238477	1.68521	Cyto_Fsk.Ins-control_Fsk.Ins	Non significant
CALU	0.0865751	0.105618	1.68362	Cyto_Fsk.Ins-control_Fsk.Ins	Non significant
TUBB6	0.0464517	0.0598378	1.64837	Cyto_Fsk.Ins-control_Fsk.Ins	Non significant
COL6A3	0.0415718	0.0542517	1.63591	Cyto_Fsk.Ins-control_Fsk.Ins	Non significant
RAB1B	0.047025	0.0604463	1.63026	Cyto_Fsk.Ins-control_Fsk.Ins	Non significant
WIBG	0.0561981	0.0714707	1.60392	Cyto_Fsk.Ins-control_Fsk.Ins	Non significant
EIF5B	0.103835	0.124894	1.60383	Cyto_Fsk.Ins-control_Fsk.Ins	Non significant
RPL5	0.213623	0.245135	1.60178	Cyto_Fsk.Ins-control_Fsk.Ins	Non significant
RPL34	0.0704132	0.087324	1.59547	Cyto_Fsk.Ins-control_Fsk.Ins	Non significant
ATP5C1	0.08817	0.107345	1.59524	Cyto_Fsk.Ins-control_Fsk.Ins	Non significant
MX1	0.107433	0.128704	1.57544	Cyto_Fsk.Ins-control_Fsk.Ins	Non significant
HIST1H3A	0.230694	0.263714	1.56678	Cyto_Fsk.Ins-control_Fsk.Ins	Non significant
2-Sep	0.0833214	0.102064	1.495	Cyto_Fsk.Ins-control_Fsk.Ins	Non significant
MDH1	0.0632891	0.0794763	1.44359	Cyto_Fsk.Ins-control_Fsk.Ins	Non significant
NFIC	0.0666606	0.0833606	1.43015	Cyto_Fsk.Ins-control_Fsk.Ins	Non significant
RPS14	0.363714	0.402707	1.4257	Cyto_Fsk.Ins-control_Fsk.Ins	Non significant
IRS1	0.0770696	0.0953816	1.41342	Cyto_Fsk.Ins-control_Fsk.Ins	Non significant
PLOD2	0.0471668	0.0604987	1.41227	Cyto_Fsk.Ins-control_Fsk.Ins	Non significant
RSL1D1	0.16377	0.189745	1.40687	Cyto_Fsk.Ins-control_Fsk.Ins	Non significant
RPL13A	0.245256	0.279294	1.40205	Cyto_Fsk.Ins-control_Fsk.Ins	Non significant
HIST1H1D	0.462574	0.501052	1.36084	Cyto_Fsk.Ins-control_Fsk.Ins	Non significant
ZC3HAV1	0.158258	0.183714	1.3285	Cyto_Fsk.Ins-control_Fsk.Ins	Non significant
S100A6	0.17616	0.203706	1.31799	Cyto_Fsk.Ins-control_Fsk.Ins	Non significant
MT-CO2	0.136994	0.160901	1.28929	Cyto_Fsk.Ins-control_Fsk.Ins	Non significant
MDH2	0.121798	0.145044	1.28756	Cyto_Fsk.Ins-control_Fsk.Ins	Non significant
PRDX5	0.350799	0.389849	1.27943	Cyto_Fsk.Ins-control_Fsk.Ins	Non significant
PLIN2	0.091971	0.111746	1.25776	Cyto_Fsk.Ins-control_Fsk.Ins	Non significant
WARS	0.0547874	0.0699387	1.2459	Cyto_Fsk.Ins-control_Fsk.Ins	Non significant
HSPG2	0.264066	0.299575	1.23589	Cyto_Fsk.Ins-control_Fsk.Ins	Non significant
PNPLA2	0.0684035	0.0851844	1.2261	Cyto_Fsk.Ins-control_Fsk.Ins	Non significant
ACSS2	0.113725	0.135971	1.22531	Cyto_Fsk.Ins-control_Fsk.Ins	Non significant
ERO1L	0.0973966	0.117622	1.21238	Cyto_Fsk.Ins-control_Fsk.Ins	Non significant
RPL29	0.583459	0.617477	1.18671	Cyto_Fsk.Ins-control_Fsk.Ins	Non significant
H2AFY	0.279564	0.31596	1.18126	Cyto_Fsk.Ins-control_Fsk.Ins	Non significant
ERP44	0.128787	0.152759	1.17446	Cyto_Fsk.Ins-control_Fsk.Ins	Non significant
ECHDC1	0.0950406	0.115009	1.14769	Cyto_Fsk.Ins-control_Fsk.Ins	Non significant
DYNLL1	0.130903	0.154657	1.13808	Cyto_Fsk.Ins-control_Fsk.Ins	Non significant
STT3A	0.0784208	0.0968538	1.08572	Cyto_Fsk.Ins-control_Fsk.Ins	Non significant
DDX1	0.0832416	0.102064	1.06354	Cyto_Fsk.Ins-control_Fsk.Ins	Non significant
TOLLIP	0.0696274	0.0865287	1.0301	Cyto_Fsk.Ins-control_Fsk.Ins	Non significant
ATP5O	0.137503	0.161183	1.02834	Cyto_Fsk.Ins-control_Fsk.Ins	Non significant
SNRNP200	0.0839845	0.102667	0.917359	Cyto_Fsk.Ins-control_Fsk.Ins	Non significant
RPN1	0.311872	0.34918	0.876131	Cyto_Fsk.Ins-control_Fsk.Ins	Non significant
CAP1	0.235401	0.268581	0.862106	Cyto_Fsk.Ins-control_Fsk.Ins	Non significant
RPL13	0.417197	0.454366	0.766018	Cyto_Fsk.Ins-control_Fsk.Ins	Non significant
RABL6	0.377005	0.412845	0.757859	Cyto_Fsk.Ins-control_Fsk.Ins	Non significant
RPS9	0.580996	0.615959	0.720989	Cyto_Fsk.Ins-control_Fsk.Ins	Non significant
RPL28	0.0817471	0.100754	0.703048	Cyto_Fsk.Ins-control_Fsk.Ins	Non significant
RBMS1	0.338837	0.377255	0.646019	Cyto_Fsk.Ins-control_Fsk.Ins	Non significant
RAN	0.0190284	0.0263233	0.630623	Cyto_Fsk.Ins-control_Fsk.Ins	Non significant
ENO1	0.0507775	0.0649909	0.625413	Cyto_Fsk.Ins-control_Fsk.Ins	Non significant
RPL23A	0.705005	0.731886	0.612338	Cyto_Fsk.Ins-control_Fsk.Ins	Non significant
TUBB	0.0286453	0.0379774	0.605948	Cyto_Fsk.Ins-control_Fsk.Ins	Non significant
PRDX3	0.599684	0.632413	0.601913	Cyto_Fsk.Ins-control_Fsk.Ins	Non significant
EEF1A1	0.0578232	0.0732264	0.577146	Cyto_Fsk.Ins-control_Fsk.Ins	Non significant
RPL3	0.573522	0.609113	0.507402	Cyto_Fsk.Ins-control_Fsk.Ins	Non significant
SERPINH1	0.12154	0.145025	0.505796	Cyto_Fsk.Ins-control_Fsk.Ins	Non significant
HP1BP3	0.613502	0.644715	0.473623	Cyto_Fsk.Ins-control_Fsk.Ins	Non significant
TCP1	0.72797	0.750668	0.461563	Cyto_Fsk.Ins-control_Fsk.Ins	Non significant
NOP56	0.486394	0.525903	0.398389	Cyto_Fsk.Ins-control_Fsk.Ins	Non significant
AK4	0.701717	0.729737	0.38819	Cyto_Fsk.Ins-control_Fsk.Ins	Non significant
PHB2	0.676922	0.707638	0.326342	Cyto_Fsk.Ins-control_Fsk.Ins	Non significant
RAB1A	0.281804	0.317892	0.319392	Cyto_Fsk.Ins-control_Fsk.Ins	Non significant
RPS6	0.300687	0.337287	0.314694	Cyto_Fsk.Ins-control_Fsk.Ins	Non significant
RPS15A	0.72811	0.750668	0.303379	Cyto_Fsk.Ins-control_Fsk.Ins	Non significant
ABCF1	0.452265	0.490774	0.28186	Cyto_Fsk.Ins-control_Fsk.Ins	Non significant
RPS3	0.289463	0.325918	0.27877	Cyto_Fsk.Ins-control_Fsk.Ins	Non significant
RPL11	0.354858	0.39363	0.256235	Cyto_Fsk.Ins-control_Fsk.Ins	Non significant
VDAC2	0.517701	0.55574	0.188464	Cyto_Fsk.Ins-control_Fsk.Ins	Non significant
RPL18A	0.849177	0.860672	0.154065	Cyto_Fsk.Ins-control_Fsk.Ins	Non significant
ALDH18A1	0.88176	0.890682	0.130361	Cyto_Fsk.Ins-control_Fsk.Ins	Non significant
RPL27A	0.935756	0.940466	0.113965	Cyto_Fsk.Ins-control_Fsk.Ins	Non significant
SLC25A6	0.76673	0.787773	0.0973036	Cyto_Fsk.Ins-control_Fsk.Ins	Non significant
RPL7A	0.819426	0.834894	0.0966457	Cyto_Fsk.Ins-control_Fsk.Ins	Non significant
AKR1B1	0.798192	0.817294	0.0806125	Cyto_Fsk.Ins-control_Fsk.Ins	Non significant
DKC1	0.823889	0.837877	0.0628727	Cyto_Fsk.Ins-control_Fsk.Ins	Non significant
GAPDH	0.992049	0.992049	-0.00266466	Cyto_Fsk.Ins-control_Fsk.Ins	Non significant
STOM	0.937957	0.941099	-0.0230981	Cyto_Fsk.Ins-control_Fsk.Ins	Non significant
ADH1B	0.931489	0.937751	-0.0304125	Cyto_Fsk.Ins-control_Fsk.Ins	Non significant
CRYAB	0.946243	0.947825	-0.0330405	Cyto_Fsk.Ins-control_Fsk.Ins	Non significant
TST	0.911998	0.919675	-0.114686	Cyto_Fsk.Ins-control_Fsk.Ins	Non significant
GPATCH8	0.837097	0.849867	-0.124907	Cyto_Fsk.Ins-control_Fsk.Ins	Non significant
RPL24	0.728076	0.750668	-0.138759	Cyto_Fsk.Ins-control_Fsk.Ins	Non significant
PPIB	0.606804	0.638797	-0.145701	Cyto_Fsk.Ins-control_Fsk.Ins	Non significant
LYAR	0.867004	0.877256	-0.184929	Cyto_Fsk.Ins-control_Fsk.Ins	Non significant
RPL6	0.678735	0.708297	-0.18683	Cyto_Fsk.Ins-control_Fsk.Ins	Non significant
ALDH7A1	0.819562	0.834894	-0.196012	Cyto_Fsk.Ins-control_Fsk.Ins	Non significant
RCN1	0.556677	0.592273	-0.231317	Cyto_Fsk.Ins-control_Fsk.Ins	Non significant
NOP58	0.399625	0.436021	-0.288672	Cyto_Fsk.Ins-control_Fsk.Ins	Non significant
CTSD	0.39853	0.43562	-0.324135	Cyto_Fsk.Ins-control_Fsk.Ins	Non significant
ISOC2	0.715057	0.741037	-0.348281	Cyto_Fsk.Ins-control_Fsk.Ins	Non significant
MSN	0.198977	0.229206	-0.359136	Cyto_Fsk.Ins-control_Fsk.Ins	Non significant
TOP1	0.318775	0.356243	-0.371599	Cyto_Fsk.Ins-control_Fsk.Ins	Non significant
MYDGF	0.737468	0.759009	-0.42535	Cyto_Fsk.Ins-control_Fsk.Ins	Non significant
HMGA1	0.768676	0.788419	-0.426906	Cyto_Fsk.Ins-control_Fsk.Ins	Non significant
SREK1IP1	0.675089	0.706955	-0.43203	Cyto_Fsk.Ins-control_Fsk.Ins	Non significant
SLC25A5	0.700311	0.729541	-0.432078	Cyto_Fsk.Ins-control_Fsk.Ins	Non significant
RPL9	0.551644	0.587962	-0.444904	Cyto_Fsk.Ins-control_Fsk.Ins	Non significant
HMGN4	0.531252	0.569266	-0.503827	Cyto_Fsk.Ins-control_Fsk.Ins	Non significant
SUCLG2	0.533678	0.570845	-0.504574	Cyto_Fsk.Ins-control_Fsk.Ins	Non significant
RBBP6	0.0826802	0.101695	-0.540159	Cyto_Fsk.Ins-control_Fsk.Ins	Non significant
SQRDL	0.589729	0.623011	-0.553024	Cyto_Fsk.Ins-control_Fsk.Ins	Non significant
VDAC3	0.497638	0.537091	-0.568846	Cyto_Fsk.Ins-control_Fsk.Ins	Non significant
SUCLG1	0.333624	0.372143	-0.580564	Cyto_Fsk.Ins-control_Fsk.Ins	Non significant
RAB10	0.152813	0.178083	-0.614442	Cyto_Fsk.Ins-control_Fsk.Ins	Non significant
FAU	0.817091	0.834894	-0.614524	Cyto_Fsk.Ins-control_Fsk.Ins	Non significant
TPI1	0.0192445	0.026561	-0.637511	Cyto_Fsk.Ins-control_Fsk.Ins	Non significant
RPS24	0.216608	0.248084	-0.639727	Cyto_Fsk.Ins-control_Fsk.Ins	Non significant
RPL37	0.549977	0.58723	-0.642491	Cyto_Fsk.Ins-control_Fsk.Ins	Non significant
VDAC1	0.027444	0.0369414	-0.64921	Cyto_Fsk.Ins-control_Fsk.Ins	Non significant
GNB2L1	0.0213774	0.0293694	-0.672165	Cyto_Fsk.Ins-control_Fsk.Ins	Non significant
HIST1H1E	0.291997	0.328154	-0.67411	Cyto_Fsk.Ins-control_Fsk.Ins	Non significant
RPL36A	0.625885	0.656576	-0.71529	Cyto_Fsk.Ins-control_Fsk.Ins	Non significant
DLD	0.429693	0.467125	-0.723903	Cyto_Fsk.Ins-control_Fsk.Ins	Non significant
FBLN2	0.508386	0.547704	-0.766362	Cyto_Fsk.Ins-control_Fsk.Ins	Non significant
RPS8	0.0276587	0.037147	-0.79517	Cyto_Fsk.Ins-control_Fsk.Ins	Non significant
SON	0.0150729	0.0212439	-0.79634	Cyto_Fsk.Ins-control_Fsk.Ins	Non significant
SREK1	0.369184	0.405827	-0.916867	Cyto_Fsk.Ins-control_Fsk.Ins	Non significant
OGDH	0.129301	0.153066	-0.945014	Cyto_Fsk.Ins-control_Fsk.Ins	Non significant
SHMT2	0.369241	0.405827	-0.959655	Cyto_Fsk.Ins-control_Fsk.Ins	Non significant
HSDL2	0.376753	0.412845	-1.0311	Cyto_Fsk.Ins-control_Fsk.Ins	Non significant
SRP72	0.512711	0.551372	-1.04053	Cyto_Fsk.Ins-control_Fsk.Ins	Non significant
ACOT2	0.368681	0.405827	-1.06106	Cyto_Fsk.Ins-control_Fsk.Ins	Non significant
H1FX	0.131725	0.155322	-1.07153	Cyto_Fsk.Ins-control_Fsk.Ins	Non significant
HADH	0.0659887	0.082693	-1.07982	Cyto_Fsk.Ins-control_Fsk.Ins	Non significant
ALDH6A1	0.194743	0.224762	-1.09895	Cyto_Fsk.Ins-control_Fsk.Ins	Non significant
RPS27A	0.105688	0.126869	-1.14181	Cyto_Fsk.Ins-control_Fsk.Ins	Non significant
COL1A1	0.133293	0.156862	-1.23104	Cyto_Fsk.Ins-control_Fsk.Ins	Non significant
SCAF1	0.0548768	0.0699387	-1.26759	Cyto_Fsk.Ins-control_Fsk.Ins	Non significant
HSD17B10	0.102384	0.123397	-1.27763	Cyto_Fsk.Ins-control_Fsk.Ins	Non significant
JUP	0.256806	0.291891	-1.32678	Cyto_Fsk.Ins-control_Fsk.Ins	Non significant
EMILIN2	0.0938506	0.113799	-1.571	Cyto_Fsk.Ins-control_Fsk.Ins	Non significant
RPS26	0.147225	0.171926	-1.57992	Cyto_Fsk.Ins-control_Fsk.Ins	Non significant
FBN1	0.366632	0.40519	-1.72459	Cyto_Fsk.Ins-control_Fsk.Ins	Non significant
SDHA	0.062184	0.0782525	-1.79762	Cyto_Fsk.Ins-control_Fsk.Ins	Non significant
LONP1	0.0440889	0.0569165	-2.06795	Cyto_Fsk.Ins-control_Fsk.Ins	Non significant
EMILIN1	0.061642	0.0778978	-2.64063	Cyto_Fsk.Ins-control_Fsk.Ins	Non significant	150
ATP5A1	0.00149843	0.00250016	-1.02127	Cyto_Fsk.Ins-control_Fsk.Ins	Downregulated
MTDH	0.0169226	0.0236837	-1.34754	Cyto_Fsk.Ins-control_Fsk.Ins	Downregulated
AP3D1	0.0025452	0.00408733	-1.35919	Cyto_Fsk.Ins-control_Fsk.Ins	Downregulated
TCOF1	0.000232009	0.000460177	-1.37954	Cyto_Fsk.Ins-control_Fsk.Ins	Downregulated
SRSF11	0.0130619	0.0188079	-1.40746	Cyto_Fsk.Ins-control_Fsk.Ins	Downregulated
HIST1H1B	7.16732e-05	0.000157839	-1.43431	Cyto_Fsk.Ins-control_Fsk.Ins	Downregulated
HIST1H1C	1.66449e-05	4.20689e-05	-1.4986	Cyto_Fsk.Ins-control_Fsk.Ins	Downregulated
H1F0	1.67406e-05	4.21329e-05	-1.58552	Cyto_Fsk.Ins-control_Fsk.Ins	Downregulated
GLUD1	0.000103254	0.000221682	-1.59178	Cyto_Fsk.Ins-control_Fsk.Ins	Downregulated
DECR1	0.000215668	0.000431612	-1.70981	Cyto_Fsk.Ins-control_Fsk.Ins	Downregulated
ACO2	0.000279943	0.000544435	-1.72921	Cyto_Fsk.Ins-control_Fsk.Ins	Downregulated
SRRM1	5.6586e-05	0.000125537	-1.762	Cyto_Fsk.Ins-control_Fsk.Ins	Downregulated
AEBP1	0.0148619	0.020996	-1.76621	Cyto_Fsk.Ins-control_Fsk.Ins	Downregulated
SUCLA2	0.0128796	0.0186349	-1.7742	Cyto_Fsk.Ins-control_Fsk.Ins	Downregulated
ALDH1B1	0.0157652	0.0221675	-1.87427	Cyto_Fsk.Ins-control_Fsk.Ins	Downregulated
GPATCH4	9.24956e-05	0.000199298	-1.89636	Cyto_Fsk.Ins-control_Fsk.Ins	Downregulated
ECHS1	0.000424922	0.000808026	-1.90491	Cyto_Fsk.Ins-control_Fsk.Ins	Downregulated
LRPPRC	1.21718e-05	3.19777e-05	-1.9173	Cyto_Fsk.Ins-control_Fsk.Ins	Downregulated
KNOP1	0.00220241	0.00359466	-1.91917	Cyto_Fsk.Ins-control_Fsk.Ins	Downregulated
PC	2.31952e-07	9.64856e-07	-1.99521	Cyto_Fsk.Ins-control_Fsk.Ins	Downregulated
PRPF4B	2.48911e-05	6.06087e-05	-2.00924	Cyto_Fsk.Ins-control_Fsk.Ins	Downregulated
HIST1H1A	1.43697e-06	4.6446e-06	-2.05297	Cyto_Fsk.Ins-control_Fsk.Ins	Downregulated
FDXR	0.00064973	0.00118655	-2.05985	Cyto_Fsk.Ins-control_Fsk.Ins	Downregulated
PCCA	3.70631e-07	1.43231e-06	-2.10283	Cyto_Fsk.Ins-control_Fsk.Ins	Downregulated
HSPD1	8.03753e-05	0.000175711	-2.11913	Cyto_Fsk.Ins-control_Fsk.Ins	Downregulated
ACACB	3.22155e-05	7.5086e-05	-2.12313	Cyto_Fsk.Ins-control_Fsk.Ins	Downregulated
IDH3A	0.00161007	0.00267898	-2.17355	Cyto_Fsk.Ins-control_Fsk.Ins	Downregulated
HADHA	1.98681e-06	6.16631e-06	-2.22773	Cyto_Fsk.Ins-control_Fsk.Ins	Downregulated
CYCS	0.00765855	0.0113833	-2.25014	Cyto_Fsk.Ins-control_Fsk.Ins	Downregulated
ACAT1	5.50051e-05	0.000122483	-2.29161	Cyto_Fsk.Ins-control_Fsk.Ins	Downregulated
MCCC1	4.52217e-07	1.68247e-06	-2.31252	Cyto_Fsk.Ins-control_Fsk.Ins	Downregulated
ACADM	0.0135659	0.0194256	-2.34295	Cyto_Fsk.Ins-control_Fsk.Ins	Downregulated
FN1	0.00124644	0.00212711	-2.42971	Cyto_Fsk.Ins-control_Fsk.Ins	Downregulated
HADHB	2.98911e-06	8.64964e-06	-2.43368	Cyto_Fsk.Ins-control_Fsk.Ins	Downregulated
TUFM	5.37496e-07	1.95127e-06	-2.44783	Cyto_Fsk.Ins-control_Fsk.Ins	Downregulated
ARGLU1	3.03277e-05	7.15209e-05	-2.45692	Cyto_Fsk.Ins-control_Fsk.Ins	Downregulated
PDHA1	6.17864e-07	2.16433e-06	-2.52411	Cyto_Fsk.Ins-control_Fsk.Ins	Downregulated
CS	3.06555e-05	7.20103e-05	-2.52959	Cyto_Fsk.Ins-control_Fsk.Ins	Downregulated
PDHB	0.00179031	0.00296241	-2.58573	Cyto_Fsk.Ins-control_Fsk.Ins	Downregulated
IDH2	2.28788e-06	6.8522e-06	-2.6322	Cyto_Fsk.Ins-control_Fsk.Ins	Downregulated
ACACA	6.47807e-06	1.77998e-05	-2.71937	Cyto_Fsk.Ins-control_Fsk.Ins	Downregulated
COL1A2	0.00381629	0.00592217	-2.93671	Cyto_Fsk.Ins-control_Fsk.Ins	Downregulated
ZCCHC17	0.00199684	0.00326806	-2.96628	Cyto_Fsk.Ins-control_Fsk.Ins	Downregulated
ACADVL	2.00504e-06	6.19081e-06	-3.03725	Cyto_Fsk.Ins-control_Fsk.Ins	Downregulated
ACSF2	8.94265e-06	2.40209e-05	-3.05005	Cyto_Fsk.Ins-control_Fsk.Ins	Downregulated
HSPA9	4.05761e-08	2.00868e-07	-3.1146	Cyto_Fsk.Ins-control_Fsk.Ins	Downregulated
ETFB	4.14818e-07	1.56274e-06	-3.14813	Cyto_Fsk.Ins-control_Fsk.Ins	Downregulated
ALDH2	1.94545e-07	8.20652e-07	-3.24827	Cyto_Fsk.Ins-control_Fsk.Ins	Downregulated
ETFA	4.82386e-06	1.35657e-05	-3.30041	Cyto_Fsk.Ins-control_Fsk.Ins	Downregulated	49

### Sheet: Fsk+Ins_PLIN1 vs NegCo AND Cyto
GeneName	pValue	qValue	EffectSize	significant
PLIN1	0.00107304	0.0132976	7.55918	Upregulated
PLIN4	0.000907427	0.0128981	7.21681	Upregulated
PNPLA2	0.00095846	0.0128981	3.21774	Upregulated
COL6A3	0.00068903	0.0107891	3.03036	Upregulated
RPL7	0.00166752	0.017497	2.76209	Upregulated
YWHAE	0.000145597	0.00322766	2.37541	Upregulated
YWHAG	0.00364745	0.034359	2.21194	Upregulated
LIPE	0.00107797	0.0132976	1.9594	Upregulated
YWHAZ	8.1647e-06	0.000295813	1.95883	Upregulated
CALU	0.00167169	0.017497	1.7917	Upregulated
RPL4	0.00116338	0.0134862	1.77201	Upregulated
CYB5R3	0.000150761	0.00322766	1.5777	Upregulated
ASPH	0.000376985	0.0071024	1.41969	Upregulated
PRDX4	0.00597657	0.0477113	1.28288	Upregulated
RPL15	0.00117396	0.0134862	1.28153	Upregulated
PDIA3	8.9736e-05	0.00234809	1.22614	Upregulated
RAB1A	7.64201e-05	0.00211729	1.15983	Upregulated
PHGDH	0.00251556	0.0246839	1.05794	Upregulated	18
GBE1	0.110288	0.379166	3.22386	Non significant
ACSL1	0.0193955	0.117119	2.62271	Non significant
COL6A1	0.00817636	0.0621139	2.47636	Non significant
ANXA2	0.146984	0.445739	2.4204	Non significant
HSP90AA1	0.0797884	0.3212	2.37714	Non significant
FASN	0.0200384	0.117976	2.19042	Non significant
PRDX2	0.115502	0.383107	2.06982	Non significant
SCD	0.0875693	0.336287	1.94294	Non significant
PCBP1	0.333928	0.668078	1.93473	Non significant
PRDX6	0.241472	0.544178	1.9299	Non significant
SAR1A	0.0214814	0.123387	1.92384	Non significant
PDIA4	0.0086662	0.0637779	1.73786	Non significant
COL6A2	0.0619546	0.265278	1.69955	Non significant
VCP	0.273937	0.583186	1.63036	Non significant
HSPA8	0.213603	0.513302	1.59842	Non significant
FAU	0.160925	0.460037	1.5669	Non significant
PDIA6	0.0109826	0.0741685	1.44468	Non significant
ALDOA	0.261957	0.569622	1.40325	Non significant
MX1	0.0103592	0.0717528	1.34998	Non significant
HSP90B1	0.00921988	0.0657964	1.33087	Non significant
PFN1	0.200707	0.500174	1.27628	Non significant
FABP4	0.0424097	0.205928	1.26482	Non significant
EEF2	0.105473	0.375455	1.26232	Non significant
FERMT2	0.186897	0.48103	1.2385	Non significant
PRDX1	0.528109	0.833397	1.20902	Non significant
ISG15	0.255884	0.565828	1.09065	Non significant
RAB7A	0.00894658	0.0648283	1.04388	Non significant
RRBP1	0.154467	0.451887	1.0167	Non significant
ACLY	0.47044	0.802817	1.0166	Non significant
EEF1G	0.284675	0.593282	0.956052	Non significant
ACTB	0.178257	0.473623	0.939869	Non significant
HSP90AB1	0.0896546	0.340543	0.895696	Non significant
TKT	0.407669	0.747129	0.863886	Non significant
LDHA	0.185071	0.478946	0.861246	Non significant
COL1A1	0.238936	0.541053	0.838676	Non significant
RCN1	0.00795945	0.0614574	0.836568	Non significant
CTTN	0.746985	0.930767	0.834687	Non significant
CDC42	0.0606663	0.265278	0.833754	Non significant
RPS9	0.00667932	0.0524327	0.810502	Non significant
COL3A1	0.375429	0.71132	0.793784	Non significant
MT-CO2	0.152754	0.451887	0.790487	Non significant
IRS1	0.161706	0.460037	0.766412	Non significant
EIF4A1	0.134182	0.421259	0.761974	Non significant
ALDH1L1	0.0767553	0.314363	0.753925	Non significant
LGALS1	0.445948	0.782632	0.752683	Non significant
YWHAQ	0.150897	0.451887	0.746397	Non significant
GANAB	0.410767	0.748759	0.74034	Non significant
SRP72	0.660562	0.884369	0.726921	Non significant
RPL23A	0.309781	0.639941	0.711424	Non significant
PPIA	0.263557	0.569622	0.690063	Non significant
RAB5C	0.0513917	0.239658	0.68741	Non significant
HSPB1	0.272592	0.583186	0.680697	Non significant
CANX	0.0548058	0.250617	0.676586	Non significant
LAMC1	0.318055	0.654165	0.673503	Non significant
LPIN1	0.0823265	0.326312	0.639061	Non significant
LSS	0.0524572	0.242229	0.637349	Non significant
AKR1C3	0.23182	0.53262	0.618739	Non significant
DYNC1H1	0.0133252	0.0848133	0.617635	Non significant
FAH	0.0130928	0.0844752	0.607013	Non significant
RPL36A	0.173846	0.46896	0.606437	Non significant
ITGB1	0.183085	0.476427	0.604586	Non significant
G6PD	0.393468	0.732504	0.568487	Non significant
RPL18	0.0577784	0.257954	0.562115	Non significant
HIST1H1D	0.681141	0.893333	0.540416	Non significant
GDI2	0.19523	0.494374	0.535938	Non significant
PKM	0.231459	0.53262	0.530106	Non significant
RPL9	0.0363631	0.184162	0.527662	Non significant
RPL34	0.277622	0.586367	0.513295	Non significant
TCP1	0.229767	0.53262	0.498626	Non significant
ANXA6	0.571177	0.846256	0.497596	Non significant
ENO1	0.063227	0.267632	0.497233	Non significant
MYH9	0.684699	0.893333	0.49679	Non significant
PCYT2	0.130233	0.420136	0.495541	Non significant
ACACB	0.523323	0.833397	0.494463	Non significant
RPL28	0.147633	0.445739	0.49055	Non significant
PYGB	0.0935061	0.341406	0.490199	Non significant
VDAC2	0.0139837	0.0878178	0.484174	Non significant
SELENBP1	0.206863	0.503302	0.482973	Non significant
TRIM25	0.153622	0.451887	0.481803	Non significant
SERPINH1	0.108519	0.376369	0.479484	Non significant
GPI	0.222539	0.529374	0.467254	Non significant
MYDGF	0.113568	0.383107	0.454928	Non significant
GPATCH4	0.577942	0.853325	0.453258	Non significant
RPS2	0.0258823	0.143419	0.438767	Non significant
VCL	0.165066	0.460037	0.431327	Non significant
AKR1C2	0.513179	0.82948	0.430209	Non significant
CFL1	0.604074	0.873724	0.426591	Non significant
PRDX5	0.153078	0.451887	0.424574	Non significant
ACAA2	0.167897	0.46265	0.411526	Non significant
VDAC3	0.0395016	0.195845	0.402955	Non significant
ARGLU1	0.687325	0.894282	0.399495	Non significant
ABCF1	0.161571	0.460037	0.393042	Non significant
SNRPD1	0.380888	0.714735	0.383007	Non significant
GARS	0.332077	0.668078	0.382987	Non significant
ESYT1	0.162581	0.460037	0.381637	Non significant
ACSF2	0.6936	0.897246	0.378859	Non significant
RABL6	0.659442	0.884369	0.378405	Non significant
GLRX3	0.364808	0.707097	0.370704	Non significant
ACACA	0.704645	0.897246	0.366329	Non significant
RAP1B	0.115151	0.383107	0.363881	Non significant
RAB10	0.133282	0.421259	0.352557	Non significant
HSPA5	0.448642	0.782632	0.351282	Non significant
CAP1	0.512103	0.82948	0.348744	Non significant
RPN1	0.226016	0.53262	0.346294	Non significant
PHB2	0.248914	0.558278	0.337113	Non significant
RPL6	0.35904	0.701692	0.32862	Non significant
ACTC1	0.780761	0.951258	0.325169	Non significant
RPS14	0.283494	0.593282	0.321933	Non significant
RPL29	0.628312	0.873724	0.321871	Non significant
S100A10	0.399248	0.737434	0.318561	Non significant
HSPA1A	0.0951368	0.344688	0.30569	Non significant
LDHB	0.497634	0.828217	0.303978	Non significant
GYS1	0.170048	0.462963	0.299097	Non significant
MGST3	0.585672	0.859351	0.291038	Non significant
SEC23A	0.273643	0.583186	0.289524	Non significant
SPG20	0.330655	0.668078	0.289254	Non significant
TUBB	0.20831	0.503302	0.287837	Non significant
SURF4	0.115261	0.383107	0.287192	Non significant
COL5A1	0.614365	0.873724	0.286808	Non significant
HADHA	0.698197	0.897246	0.285785	Non significant
PALMD	0.139729	0.430146	0.285603	Non significant
HIST1H1A	0.672872	0.89274	0.279186	Non significant
SREK1	0.801616	0.951258	0.278967	Non significant
RPS3	0.0916054	0.341406	0.273477	Non significant
STOM	0.157826	0.458865	0.273303	Non significant
HSPB6	0.77552	0.951258	0.270951	Non significant
CKB	0.203827	0.50263	0.26711	Non significant
GNB2L1	0.260571	0.569622	0.255386	Non significant
NAMPT	0.341526	0.675877	0.250394	Non significant
S100A6	0.64987	0.884369	0.246609	Non significant
EPRS	0.455229	0.785395	0.240291	Non significant
HMGA1	0.81237	0.951258	0.238706	Non significant
PRDX3	0.334748	0.668078	0.237623	Non significant
EEF1A1	0.29888	0.620142	0.236235	Non significant
ATP5A1	0.571358	0.846256	0.230818	Non significant
IDH1	0.377558	0.71132	0.229879	Non significant
HSPA9	0.814293	0.951258	0.229532	Non significant
ACTR1A	0.230118	0.53262	0.228115	Non significant
GPD1	0.556969	0.844171	0.226454	Non significant
RPS23	0.326823	0.666379	0.225313	Non significant
PPIB	0.202805	0.50263	0.225057	Non significant
MDH2	0.197478	0.497391	0.221443	Non significant
SQSTM1	0.427539	0.771537	0.218921	Non significant
YBX1	0.610505	0.873724	0.21401	Non significant
RPL37	0.557368	0.844171	0.213474	Non significant
CAND1	0.702697	0.897246	0.212943	Non significant
ETFA	0.8471	0.957872	0.2112	Non significant
HADH	0.716532	0.90479	0.210348	Non significant
RPL5	0.199966	0.500174	0.207099	Non significant
EEF1B2	0.537011	0.833397	0.204386	Non significant
RPL12	0.358089	0.701692	0.203102	Non significant
TUFM	0.808076	0.951258	0.200567	Non significant
HLA-A	0.557404	0.844171	0.192129	Non significant
MCCC1	0.810938	0.951258	0.191066	Non significant
IST1	0.595222	0.87065	0.188431	Non significant
RPS3A	0.853567	0.957872	0.178307	Non significant
ACOT2	0.725161	0.910802	0.177103	Non significant
PC	0.786537	0.951258	0.169648	Non significant
IFIT3	0.854153	0.957872	0.168279	Non significant
RPS6	0.439783	0.781651	0.159369	Non significant
SLC39A7	0.764329	0.947365	0.159193	Non significant
HSDL2	0.852183	0.957872	0.154814	Non significant
SND1	0.546723	0.841525	0.144045	Non significant
WDR1	0.486249	0.817941	0.143433	Non significant
GAPDH	0.364563	0.707097	0.13928	Non significant
ACADM	0.853314	0.957872	0.134811	Non significant
PDCD6	0.580929	0.855054	0.133813	Non significant
G3BP1	0.536546	0.833397	0.132198	Non significant
RPL18A	0.434483	0.775157	0.129635	Non significant
PDCD6IP	0.555959	0.844171	0.126859	Non significant
ADH1B	0.612206	0.873724	0.125441	Non significant
VDAC1	0.602076	0.873724	0.122601	Non significant
RPL23	0.414836	0.751491	0.121507	Non significant
PCCA	0.852612	0.957872	0.121361	Non significant
RPL35A	0.567502	0.845865	0.121169	Non significant
CORO1C	0.524585	0.833397	0.118483	Non significant
SEC22B	0.56387	0.844606	0.113207	Non significant
CAPZB	0.516004	0.82948	0.11213	Non significant
MTDH	0.881262	0.972071	0.102561	Non significant
H1F0	0.852202	0.957872	0.0999996	Non significant
CS	0.908869	0.985742	0.0985563	Non significant
RPL27A	0.841997	0.957872	0.0929806	Non significant
SREK1IP1	0.887203	0.974062	0.0927859	Non significant
AP3D1	0.860384	0.960235	0.092701	Non significant
RPL3	0.721351	0.90844	0.092619	Non significant
FBLN2	0.83296	0.957872	0.0907002	Non significant
GFPT1	0.803037	0.951258	0.0891859	Non significant
SEC61B	0.805245	0.951258	0.0882153	Non significant
ANXA1	0.66093	0.884369	0.0866063	Non significant
RPL11	0.629009	0.873724	0.0838268	Non significant
CAPZA1	0.780858	0.951258	0.0734861	Non significant
HADHB	0.931589	0.987349	0.0706469	Non significant
RPS15A	0.73786	0.924288	0.068758	Non significant
CSTB	0.95838	0.992696	0.06167	Non significant
ARF3	0.901449	0.98056	0.0614657	Non significant
PSMA2	0.844372	0.957872	0.0610895	Non significant
KNOP1	0.937293	0.987349	0.0608427	Non significant
TPI1	0.809023	0.951258	0.0593846	Non significant
VIM	0.885476	0.974062	0.0592122	Non significant
HSPD1	0.934089	0.987349	0.0574293	Non significant
STAT1	0.975397	0.992696	0.0533832	Non significant
MAVS	0.815941	0.951258	0.0475597	Non significant
RPS11	0.875007	0.972001	0.0387624	Non significant
FAM120A	0.844244	0.957872	0.0379014	Non significant
RPL24	0.899232	0.980412	0.0375879	Non significant
PPA1	0.8485	0.957872	0.0370633	Non significant
GLUD1	0.952552	0.992696	0.0352626	Non significant
EPHX1	0.946492	0.990662	0.0338834	Non significant
CAPN2	0.917642	0.987349	0.0300844	Non significant
AKR1B1	0.896954	0.980412	0.0267471	Non significant
KTN1	0.910885	0.985742	0.0265412	Non significant
ARL6IP5	0.925857	0.987349	0.0238605	Non significant
H1FX	0.97918	0.992696	0.0220027	Non significant
ANXA5	0.974224	0.992696	0.020801	Non significant
CLIC1	0.934978	0.987349	0.0202628	Non significant
MSN	0.921977	0.987349	0.0185996	Non significant
PPP2CA	0.936199	0.987349	0.0170734	Non significant
AHCY	0.961718	0.992696	0.0153589	Non significant
NQO1	0.969711	0.992696	0.0125345	Non significant
RPS10	0.965424	0.992696	0.0118518	Non significant
PRPF4B	0.98848	0.992696	0.0107211	Non significant
TGFBI	0.98573	0.992696	0.00971563	Non significant
HIST1H1B	0.987191	0.992696	0.00920195	Non significant
SEC31A	0.98809	0.992696	0.0052065	Non significant
ST13	0.994653	0.996687	0.00152935	Non significant
PGD	0.996687	0.996687	0.000953154	Non significant
RPS8	0.98612	0.992696	-0.00712928	Non significant
COTL1	0.977797	0.992696	-0.0158142	Non significant
RPL8	0.977399	0.992696	-0.0160106	Non significant
SRRM1	0.97795	0.992696	-0.0163577	Non significant
NOP58	0.953843	0.992696	-0.016601	Non significant
RPS26	0.977016	0.992696	-0.0170379	Non significant
GSPT2	0.898338	0.980412	-0.0307785	Non significant
SLC25A6	0.880528	0.972071	-0.0340347	Non significant
FLNA	0.985182	0.992696	-0.0384104	Non significant
HIST1H1C	0.941231	0.987349	-0.0416942	Non significant
PALM2	0.779346	0.951258	-0.044033	Non significant
DECR1	0.938099	0.987349	-0.0503657	Non significant
SRSF11	0.927081	0.987349	-0.0507064	Non significant
2-Sep	0.857537	0.959382	-0.0554252	Non significant
APBB1IP	0.760792	0.945469	-0.0558247	Non significant
EIF3C	0.810264	0.951258	-0.0613111	Non significant
WIBG	0.862377	0.960235	-0.0619335	Non significant
ALDH2	0.940932	0.987349	-0.0714513	Non significant
RPSA	0.806954	0.951258	-0.0778444	Non significant
TLN1	0.774177	0.951258	-0.0837448	Non significant
HMGN4	0.919322	0.987349	-0.0850067	Non significant
CRYAB	0.81463	0.951258	-0.0901954	Non significant
TCOF1	0.845963	0.957872	-0.0908796	Non significant
SEC24C	0.654575	0.884369	-0.102832	Non significant
DDX3X	0.912491	0.985742	-0.103438	Non significant
PSMC2	0.704548	0.897246	-0.104969	Non significant
DKC1	0.529259	0.833397	-0.109973	Non significant
YTHDF2	0.62983	0.873724	-0.11282	Non significant
ACAT1	0.851149	0.957872	-0.113432	Non significant
RPS27A	0.88022	0.972071	-0.119444	Non significant
PABPC4	0.44767	0.782632	-0.120712	Non significant
ACSS2	0.767606	0.94893	-0.121009	Non significant
CMBL	0.443311	0.78202	-0.121759	Non significant
PEBP1	0.624033	0.873724	-0.123548	Non significant
RPL13	0.625744	0.873724	-0.124441	Non significant
BAG3	0.534663	0.833397	-0.124512	Non significant
RAN	0.555171	0.844171	-0.128804	Non significant
PTPN11	0.494638	0.826151	-0.12969	Non significant
SEC16A	0.504977	0.828725	-0.130337	Non significant
CCDC50	0.704843	0.897246	-0.132023	Non significant
RPL7A	0.683182	0.893333	-0.133462	Non significant
EIF3L	0.624456	0.873724	-0.137822	Non significant
PLIN3	0.602367	0.873724	-0.140485	Non significant
RUVBL1	0.630714	0.873724	-0.148044	Non significant
OTUB1	0.667449	0.888047	-0.148411	Non significant
EIF5B	0.700586	0.897246	-0.149281	Non significant
RPS24	0.744788	0.930491	-0.151431	Non significant
ALDH18A1	0.793413	0.951258	-0.153272	Non significant
STAT5A	0.429917	0.772866	-0.162891	Non significant
DBNL	0.477858	0.806707	-0.175657	Non significant
HIST1H3A	0.464934	0.796305	-0.177503	Non significant
UBA1	0.5149	0.82948	-0.183141	Non significant
ACO2	0.796434	0.951258	-0.186787	Non significant
RPL21	0.334113	0.668078	-0.18688	Non significant
RTN4	0.51445	0.82948	-0.190846	Non significant
TLN2	0.646441	0.884369	-0.193299	Non significant
MYL6	0.789659	0.951258	-0.195606	Non significant
PGAM1	0.432755	0.77501	-0.195657	Non significant
SUCLG1	0.532775	0.833397	-0.196959	Non significant
SCAF1	0.79678	0.951258	-0.202783	Non significant
HP1BP3	0.641702	0.881171	-0.219795	Non significant
PHPT1	0.503235	0.828725	-0.22405	Non significant
PRKAR1A	0.501525	0.828725	-0.226954	Non significant
TJP2	0.208373	0.503302	-0.233593	Non significant
CDV3	0.564127	0.844606	-0.233928	Non significant
IQGAP1	0.663977	0.88593	-0.24431	Non significant
IMPDH2	0.537904	0.833397	-0.245084	Non significant
EIF4G1	0.263647	0.569622	-0.245986	Non significant
STAM	0.392838	0.732504	-0.246531	Non significant
RSL1D1	0.606347	0.873724	-0.249245	Non significant
MAP1B	0.789997	0.951258	-0.251669	Non significant
MIF	0.543937	0.839982	-0.251897	Non significant
PABPC1	0.351366	0.69244	-0.257867	Non significant
ECHS1	0.681198	0.893333	-0.259539	Non significant
HSD17B10	0.658173	0.884369	-0.261949	Non significant
CTSD	0.376596	0.71132	-0.271364	Non significant
CAST	0.178991	0.473623	-0.274183	Non significant
STAU1	0.619283	0.873724	-0.277926	Non significant
STAT3	0.474513	0.803941	-0.28	Non significant
TSG101	0.227688	0.53262	-0.301556	Non significant
CARM1	0.560229	0.844606	-0.306683	Non significant
EEF1D	0.262145	0.569622	-0.319014	Non significant
AEBP1	0.633158	0.874538	-0.320296	Non significant
EMILIN1	0.850599	0.957872	-0.320619	Non significant
AKAP2	0.164446	0.460037	-0.325098	Non significant
TAGLN2	0.371931	0.71132	-0.327877	Non significant
TXN	0.625389	0.873724	-0.335324	Non significant
UBAP2L	0.10602	0.375455	-0.337393	Non significant
GPATCH8	0.453943	0.785395	-0.339311	Non significant
ANXA7	0.190973	0.486206	-0.344533	Non significant
HIST1H1E	0.635307	0.874941	-0.344779	Non significant
PDLIM1	0.129031	0.419127	-0.346937	Non significant
FN1	0.660654	0.884369	-0.350903	Non significant
WBP2	0.612394	0.873724	-0.356349	Non significant
COL1A2	0.714179	0.904243	-0.360113	Non significant
NOP56	0.454747	0.785395	-0.361854	Non significant
AK4	0.681673	0.893333	-0.362898	Non significant
RBBP6	0.254724	0.565828	-0.370104	Non significant
SHMT2	0.656025	0.884369	-0.381214	Non significant
YTHDF3	0.047596	0.224177	-0.400868	Non significant
PDHA1	0.613171	0.873724	-0.40552	Non significant
FKBP1A	0.373698	0.71132	-0.412061	Non significant
UPF1	0.205983	0.503302	-0.424752	Non significant
SUCLA2	0.237076	0.539433	-0.430644	Non significant
SYNCRIP	0.339442	0.674588	-0.430998	Non significant
ATXN2L	0.0646996	0.269677	-0.439704	Non significant
LONP1	0.164109	0.460037	-0.444589	Non significant
MGST1	0.284064	0.593282	-0.445937	Non significant
CLTC	0.821881	0.955818	-0.448378	Non significant
CAPRIN1	0.0458323	0.218051	-0.455922	Non significant
SON	0.174242	0.46896	-0.469124	Non significant
SQRDL	0.472435	0.80331	-0.49248	Non significant
TOP1	0.146319	0.445739	-0.496173	Non significant
DPYSL2	0.691699	0.897246	-0.504317	Non significant
PRRC2C	0.0287419	0.153835	-0.508136	Non significant
EPB41L3	0.168951	0.46265	-0.511593	Non significant
FBN1	0.712766	0.904243	-0.523869	Non significant
ISOC2	0.678495	0.893333	-0.525499	Non significant
APEX1	0.250802	0.559847	-0.528365	Non significant
PDHB	0.228187	0.53262	-0.528568	Non significant
PSME1	0.0636408	0.267632	-0.532226	Non significant
ACTN1	0.132944	0.421259	-0.536458	Non significant
CYCS	0.534793	0.833397	-0.54246	Non significant
FDXR	0.180072	0.473822	-0.542504	Non significant
EIF4B	0.0610658	0.265278	-0.54448	Non significant
LGALS3	0.135948	0.421259	-0.544822	Non significant
H2AFY	0.274877	0.583186	-0.554775	Non significant
RTN3	0.375502	0.71132	-0.558409	Non significant
ETFB	0.515718	0.82948	-0.558649	Non significant
IDH2	0.532288	0.833397	-0.56028	Non significant
PSME2	0.0824439	0.326312	-0.561483	Non significant
FHL1	0.0577987	0.257954	-0.562304	Non significant
FAM98A	0.0200234	0.117976	-0.566458	Non significant
7-Sep	0.108676	0.376369	-0.566956	Non significant
ANXA11	0.0286267	0.153835	-0.5766	Non significant
LASP1	0.0330323	0.172869	-0.580725	Non significant
ANXA4	0.168409	0.46265	-0.582326	Non significant
ACTN4	0.135268	0.421259	-0.589101	Non significant
SRI	0.125981	0.412062	-0.589442	Non significant
SEC24B	0.0282596	0.153835	-0.591743	Non significant
SRRM2	0.0878201	0.336287	-0.59488	Non significant
PDCD5	0.0616331	0.265278	-0.597119	Non significant
EIF5A	0.0296211	0.156759	-0.615867	Non significant
SEC24D	0.0786386	0.3193	-0.623143	Non significant
TFG	0.0190923	0.116786	-0.625765	Non significant
ACADVL	0.490451	0.822073	-0.629228	Non significant
ALDH6A1	0.396687	0.735589	-0.643212	Non significant
SERBP1	0.0142907	0.0885645	-0.649235	Non significant
TPT1	0.178776	0.473623	-0.650531	Non significant
CSRP1	0.0922366	0.341406	-0.681447	Non significant
YIPF5	0.0335832	0.173821	-0.700975	Non significant
PEF1	0.0580533	0.257954	-0.721203	Non significant
NMT1	0.0931408	0.341406	-0.724273	Non significant
LYAR	0.441985	0.78202	-0.724875	Non significant
ALDH1B1	0.235225	0.53782	-0.727246	Non significant
MAPRE1	0.0250914	0.140691	-0.733464	Non significant
TNS1	0.322285	0.659984	-0.753233	Non significant
SVIL	0.021415	0.123387	-0.772219	Non significant
STX12	0.00389061	0.034575	-0.778096	Non significant
SRSF10	0.0372913	0.186853	-0.782253	Non significant
NPM1	0.463703	0.796305	-0.786958	Non significant
CTNNB1	0.10685	0.375571	-0.814536	Non significant
TOR1AIP1	0.113017	0.383107	-0.843947	Non significant
HGS	0.000473943	0.00826767	-0.845521	Non significant
EMILIN2	0.500118	0.828725	-0.853645	Non significant
SDPR	0.000672298	0.0107891	-0.896888	Non significant
GSTO1	0.00166008	0.017497	-0.89908	Non significant
FLNC	0.0439253	0.21111	-0.919125	Non significant
IDH3A	0.0128697	0.084189	-0.929565	Non significant
RPS12	0.101956	0.366574	-0.934016	Non significant
TNKS1BP1	2.03335e-05	0.00063847	-0.955285	Non significant
LPP	0.00380423	0.0344575	-0.973819	Non significant
PXN	0.0853572	0.335027	-1.00971	Non significant
AHNAK	0.0865747	0.336287	-1.04775	Non significant
MAP4	0.406026	0.747024	-1.08091	Non significant
SEC24A	0.0925221	0.341406	-1.16851	Non significant
JUP	0.366564	0.707588	-1.23621	Non significant
ZCCHC17	0.0410534	0.201418	-1.29522	Non significant
LMNA	0.411738	0.748759	-1.31684	Non significant
HIST1H2BB	0.0351643	0.180026	-1.57325	Non significant
DSTN	0.0086216	0.0637779	-1.63954	Non significant
CAV1	0.182972	0.476427	-1.82973	Non significant
HNRNPA2B1	0.564864	0.844606	-2.2431	Non significant
HNRNPU	0.133071	0.421259	-2.91438	Non significant
HNRNPK	0.0110229	0.0741685	-3.90085	Non significant
TAF15	0.0116592	0.0773451	-4.15287	Non significant
HNRNPA0	0.00996561	0.0700567	-4.33913	Non significant
HIST1H4A	0.220029	0.52606	-4.73829	Non significant
RBMX	0.189051	0.48393	-4.79371	Non significant
HNRNPH1	0.0217849	0.123623	-4.95706	Non significant
HNRNPL	0.125436	0.412062	-5.14745	Non significant
HNRNPA3	0.0684632	0.282861	-5.89625	Non significant
LRPPRC	0.00375503	0.0344575	-1.02537	Downregulated
S100A11	0.00110108	0.0132976	-1.06708	Downregulated
CLTA	0.000791984	0.011657	-1.11546	Downregulated
PCBP2	0.00246059	0.0246582	-1.14912	Downregulated
CNN2	0.00143704	0.0161154	-1.15952	Downregulated
POLR2A	0.000953291	0.0128981	-1.22643	Downregulated
EMD	0.00463903	0.0401592	-1.2821	Downregulated
PPP1R12A	0.0049087	0.0412857	-1.29752	Downregulated
MAP1A	0.000664237	0.0107891	-1.30694	Downregulated
TAGLN	0.00468951	0.0401592	-1.33261	Downregulated
ZYX	0.000184681	0.00364389	-1.34091	Downregulated
CNN3	0.000418303	0.00757772	-1.37714	Downregulated
PTRF	7.468e-05	0.00211729	-1.46442	Downregulated
TPM4	0.000710112	0.0107891	-1.54724	Downregulated
CTNND1	0.00014928	0.00322766	-1.57372	Downregulated
LIMA1	0.000124492	0.0030861	-1.58762	Downregulated
DAZAP1	0.000998795	0.0130676	-1.70256	Downregulated
PLEC	0.00222089	0.02274	-1.79921	Downregulated
CALD1	0.00592633	0.0477113	-1.98687	Downregulated
SAFB	0.000185676	0.00364389	-3.06916	Downregulated
XRCC6	6.20488e-06	0.000243542	-3.12882	Downregulated
PTBP1	9.76599e-07	4.59978e-05	-3.21016	Downregulated
HNRNPUL1	1.42096e-05	0.000478052	-3.29622	Downregulated
HNRNPR	4.29566e-07	2.24806e-05	-4.31938	Downregulated
DHX9	2.19414e-07	1.70426e-05	-5.38738	Downregulated
HNRNPF	5.64263e-08	5.31536e-06	-5.42022	Downregulated
NONO	0.00333689	0.032075	-5.52761	Downregulated
KHDRBS1	1.88298e-06	8.06256e-05	-6.15055	Downregulated
KHSRP	5.51744e-09	8.66238e-07	-6.65498	Downregulated
HNRNPH3	2.53287e-07	1.70426e-05	-6.75043	Downregulated
DDX17	3.28798e-07	1.9358e-05	-6.97897	Downregulated
FUS	2.80549e-08	3.30346e-06	-7.34284	Downregulated
DDX5	1.76e-09	7.86244e-07	-8.23299	Downregulated
ILF3	3.33862e-09	7.86244e-07	-8.63268	Downregulated
HNRNPA1	0.00506046	0.0418154	-9.11335	Downregulated	35
